# 3′-UTR shortening contributes to subtype-specific cancer growth by breaking stable ceRNA crosstalk of housekeeping genes

**DOI:** 10.1101/601526

**Authors:** Zhenjiang Fan, Soyeon Kim, Yulong Bai, Brenda Diergaarde, Steffi Oesterreich, Hyun Jung Park

## Abstract

Shortening of 3′UTRs (3′US) through alternative polyadenylation (APA) is a post-transcriptional mechanism that regulate expression of hundreds of genes in human cancers. In breast cancer, different subtypes of tumor samples, such as estrogen receptor positive and negative (ER+ and ER-), are characterized by distinct molecular mechanisms, suggesting possible differences in the post-transcriptional regulation between the subtype tumors. In this study, based on the profound tumorigenic role of 3′US interacting with competing-endogenous RNA (ceRNA) network (3′US-ceRNA effect), we hypothesize that the 3′US-ceRNA effect drives subtype-specific tumor growth. However, we found that the subtypes are available in different sample size, biasing the ceRNA network size and disabling the fair comparison of the 3′US-ceRNA effect. Using normalized Laplacian Matrix Eigenvalue Distribution, we addressed this bias and built the tumor ceRNA networks comparable between the subtypes. Based on the comparison, we identified a novel role of housekeeping (HK) genes as stable and strong miRNA sponges (sponge HK genes) that synchronize the ceRNA networks of normal samples (adjacent to ER+ and ER- tumor samples). We further found that distinct 3′US events in the ER- tumor break the stable sponge effect of HK genes in a subtype-specific fashion, especially in association with the aggressive and metastatic phenotypes. Knockdown of NUDT21, a master 3′-UTR regulator in HeLa cells, confirmed the causal role of 3′US-ceRNA effect repressing HK genes for tumor growth. In this study, we identified 3′US-ceRNA effect on the sponge HK genes for subtype-specific growth of ER- tumors.

## Supplemental Tables for "3′-UTR shortening contributes to subtype-specific cancer growth by breaking stable ceRNA crosstalk of housekeeping genes"

### Sheet: STable1
Canonical Pathway	3UL_ERN	3UL_ERP	3US_ERN	3US_ERP
AMPK Signaling	1.80743	2.97381	1.93322	0.402986
Role of Oct4 in Mammalian Embryonic Stem Cell Pluripotency	1.41561	1.92902	2.40135	1.07613
TGF-Î² Signaling	1.60253	2.34522	2.24917	0.593377
Pyridoxal 5'-phosphate Salvage Pathway	0.448857	0.682387	4.76941	0.827737
HIPPO signaling	1.67784	1.41164	2.40826	1.19673
Epithelial Adherens Junction Signaling	1.72705	1.77976	2.59995	0.32984
Amyloid Processing	0.535095	0.777341	2.20798	2.69879
Sertoli Cell-Sertoli Cell Junction Signaling	2.08565	0.852756	2.4382	0.517061
Remodeling of Epithelial Adherens Junctions	1.94598	1.59651	2.29623	0
Cdc42 Signaling	0.986376	0.920856	3.30005	0.592214
Salvage Pathways of Pyrimidine Ribonucleotides	0.317504	0.531958	4.10101	0.567684
Ephrin Receptor Signaling	0.919826	1.57978	2.52951	0.250224
PDGF Signaling	0.864348	0.535733	2.77761	1.09608
EGF Signaling	0.433315	1.60829	2.32742	0.796796
RhoA Signaling	2.81546	1.13864	1.17537	0
ERK/MAPK Signaling	0.799035	0.78202	3.03506	0.442129
Protein Ubiquitination Pathway	0	0	2.88828	2.15129
CCR3 Signaling in Eosinophils	0.6327	0.41315	2.91657	0.765328
Wnt/Î²-catenin Signaling	1.53562	2.47239	0.441319	0.267251
Tight Junction Signaling	1.57631	2.51828	0	0.592214
Huntington's Disease Signaling	0.624381	1.90833	1.51546	0.572243
RAR Activation	1.40083	1.51364	0.826376	0.85466
Signaling by Rho Family GTPases	2.13756	1.21119	1.17415	0
Inhibition of Angiogenesis by TSP1	0	0.940703	2.13006	1.30704
Androgen Signaling	1.85738	1.06438	0.681585	0.758847
Unfolded protein response	2.19498	0	0.43183	1.67802
TNFR1 Signaling	1.34993	1.85982	0.968911	0
Endoplasmic Reticulum Stress Pathway	2.06095	0	0.412835	1.69536
Glucocorticoid Receptor Signaling	1.52969	1.45504	0.761203	0.309561
Antigen Presentation Pathway	0.644863	0	1.24942	2.1351
Breast Cancer Regulation by Stathmin1	1.26326	0.75931	2.00405	0
Role of MAPK Signaling in the Pathogenesis of Influenza	0	0.612777	2.03991	1.31157
Paxillin Signaling	0.257018	0.459035	2.76214	0.449403
Molecular Mechanisms of Cancer	0.303998	1.27922	2.32626	0
Cell Cycle: G1/S Checkpoint Regulation	1.12525	1.62026	0.339265	0.806914
Axonal Guidance Signaling	1.05086	2.23137	0.59331	0
Lymphotoxin Î² Receptor Signaling	1.12525	2.74918	0	0
CDK5 Signaling	0.802528	0.503329	1.96965	0.520523
Germ Cell-Sertoli Cell Junction Signaling	0.919826	0.323902	2.52951	0
ATM Signaling	0.849999	1.3185	1.59187	0
3-phosphoinositide Degradation	0.540969	2.60495	0.30663	0.305332
GDNF Family Ligand-Receptor Interactions	0.370738	0.593988	2.55254	0.237034
Dopamine-DARPP32 Feedback in cAMP Signaling	2.29231	0.933756	0.487316	0
Insulin Receptor Signaling	1.76562	1.01765	0.917544	0
RhoGDI Signaling	2.15469	0.879819	0.651016	0
GÎ±12/13 Signaling	1.15509	1.85106	0.648393	0
Actin Cytoskeleton Signaling	1.68032	0.246033	1.71134	0
Hereditary Breast Cancer Signaling	0.572148	2.68679	0.343343	0
Regulation of eIF4 and p70S6K Signaling	0.522599	1.68501	1.08164	0.291071
Renal Cell Carcinoma Signaling	0.348001	1.40265	1.79815	0
Cancer Drug Resistance By Drug Efflux	0.507793	1.7812	0.877531	0.356163
IL-22 Signaling	0	1.08442	1.76769	0.650458
VDR/RXR Activation	1.01267	1.49819	0.269014	0.705113
Leucine Degradation I	1.22924	1.49899	0.723811	0
Fatty Acid Î²-oxidation I	1.70862	0.965526	0.77707	0
IGF-1 Signaling	0.764924	1.22254	1.36519	0
CDP-diacylglycerol Biosynthesis I	0	0	2.69154	0.650458
Ephrin B Signaling	0.409225	0	2.17714	0.748919
D-myo-inositol (3,4,5,6)-tetrakisphosphate Biosynthesis	0.205434	2.75145	0.373746	0
D-myo-inositol (1,4,5,6)-Tetrakisphosphate Biosynthesis	0.205434	2.75145	0.373746	0
Leukocyte Extravasation Signaling	2.50861	0	0.670487	0
Phosphatidylglycerol Biosynthesis II (Non-plastidic)	0	0	2.55901	0.620058
Angiopoietin Signaling	0.362923	1.43934	1.35369	0
p38 MAPK Signaling	0.718666	0.459035	0.533312	1.43449
ILK Signaling	0.830683	2.26373	0	0
FLT3 Signaling in Hematopoietic Progenitor Cells	0.330568	1.35931	1.19851	0.203696
Glycogen Biosynthesis II (from UDP-D-Glucose)	1.401	1.67279	0	0
Superpathway of Cholesterol Biosynthesis	3.06284	0	0	0
BMP signaling pathway	0.370738	0	1.93837	0.672649
Nur77 Signaling in T Lymphocytes	1.22168	1.72366	0	0
IL-6 Signaling	0.224315	0.418166	1.90694	0.386046
Gap Junction Signaling	1.32638	0.79206	0.74072	0
GNRH Signaling	0.494836	0.338225	1.75301	0.269787
D-myo-inositol-5-phosphate Metabolism	0	2.56576	0.289767	0
Toll-like Receptor Signaling	0	0	1.51315	1.33935
Iron homeostasis signaling pathway	0	0	1.01471	1.82824
PXR/RXR Activation	1.14805	1.6448	0	0
Cell Cycle: G2/M DNA Damage Checkpoint Regulation	0.542319	1.85982	0	0.387187
Cyclins and Cell Cycle Regulation	0.37474	1.46816	0.252816	0.680564
Agrin Interactions at Neuromuscular Junction	0	0	2.7753	0
Role of BRCA1 in DNA Damage Response	0.994236	1.47803	0.258091	0
FGF Signaling	0.337387	1.37632	0.802875	0.209293
autophagy	0	0	1.8567	0.860534
PAK Signaling	0.287844	0.496578	1.9274	0
Fc Epsilon RI Signaling	0.243239	0.441959	1.59255	0.422648
4-1BB Signaling in T Lymphocytes	0.71109	0	1.43673	0.542873
DNA Methylation and Transcriptional Repression Signaling	0	0	1.36971	1.30704
SAPK/JNK Signaling	0.279691	0	1.8661	0.493594
Sumoylation Pathway	0.864348	1.33453	0.420383	0
Ceramide Signaling	0.311243	2.26953	0	0
Myc Mediated Apoptosis Signaling	0	1.51892	1.00994	0
Small Cell Lung Cancer Signaling	0.359106	1.42999	0.507713	0.227292
Cholesterol Biosynthesis III (via Desmosterol)	2.47578	0	0	0
Cholesterol Biosynthesis I	2.47578	0	0	0
Cholesterol Biosynthesis II (via 24,25-dihydrolanosterol)	2.47578	0	0	0
FAK Signaling	0	0.503329	1.96965	0
LPS-stimulated MAPK Signaling	0	0	2.24917	0.203696
Oleate Biosynthesis II (Animals)	1.0753	1.34234	0	0
IL-7 Signaling Pathway	0.337387	1.37632	0.457813	0.209293
Mitotic Roles of Polo-Like Kinase	0.443579	1.63243	0	0.299452
IL-17A Signaling in Gastric Cells	0	0	1.7195	0.634912
Role of JAK family kinases in IL-6-type Cytokine Signaling	0	0	1.7195	0.634912
Superpathway of Inositol Phosphate Compounds	0.325088	1.9929	0	0
Mechanisms of Viral Exit from Host Cells	0	0	1.84539	0.454464
Role of RIG1-like Receptors in Antiviral Innate Immunity	1.45089	0.836232	0	0
Renin-Angiotensin Signaling	0.23671	0	2.0194	0
3-phosphoinositide Biosynthesis	0	2.23319	0	0
Natural Killer Cell Signaling	0.23671	0.433797	1.54366	0
Non-Small Cell Lung Cancer Signaling	0	0.589456	1.37242	0.233728
HGF Signaling	0	0.459035	1.69585	0
Role of p14/p19ARF in Tumor Suppression	1.46921	0	0.198954	0.438009
Rac Signaling	0	0	1.62615	0.431344
Estrogen-Dependent Breast Cancer Signaling	0.355348	1.42076	0.228161	0
Semaphorin Signaling in Neurons	0.521138	0	1.47692	0
ErbB Signaling	0	0	1.9912	0
Ceramide Biosynthesis	0	0	1.98892	0
UVC-Induced MAPK Signaling	0	0	1.58667	0.393876
Dendritic Cell Maturation	0.421935	1.48507	0	0
Glycine Degradation (Creatine Biosynthesis)	1.87232	0	0	0
Glycine Biosynthesis I	1.87232	0	0	0
Nucleotide Excision Repair Pathway	0	0	1.33802	0.510399
Docosahexaenoic Acid (DHA) Signaling	0	1.8274	0	0
Chemokine Signaling	0	0	1.49195	0.254509
D-glucuronate Degradation I	1.69768	0	0	0
Regulation of IL-2 Expression in Activated and Anergic T Lymphocytes	0.355348	0	1.31717	0
TR/RXR Activation	0.314352	1.3185	0	0
CTLA4 Signaling in Cytotoxic T Lymphocytes	0.311243	1.31062	0	0
dTMP De Novo Biosynthesis	1.47873	0	0	0
Folate Polyglutamylation	1.47873	0	0	0
Galactose Degradation I (Leloir Pathway)	1.47873	0	0	0
Granulocyte Adhesion and Diapedesis	1.46606	0	0	0
Zymosterol Biosynthesis	1.401	0	0	0
Agranulocyte Adhesion and Diapedesis	1.37997	0	0	0
Spermidine Biosynthesis I	0	0	1.34249	0
Alanine Biosynthesis II	0	0	1.34249	0
Alanine Degradation III	0	0	1.34249	0
Spermine Biosynthesis	0	0	1.34249	0
Superpathway of Serine and Glycine Biosynthesis I	1.3355	0	0	0

### Sheet: STable2
Canonical Pathway	ERNSpecificPartnersInERNnormal_HJ - 2018-08-01 05:22 PM	CommonSpecificPartnersInERNnormal_HJ - 2018-08-01 05:20 PM	ERNSpecific-common
Protein Kinase A Signaling	5.60867	2.0579	3.55078
Axonal Guidance Signaling	5.518	1.77133	3.74667
Molecular Mechanisms of Cancer	5.2513	3.32117	1.93014
Ephrin A Signaling	5.05134	0.53192	4.51942
Role of Tissue Factor in Cancer	5.00121	0.761907	4.2393
Virus Entry via Endocytic Pathways	4.81106	0.839508	3.97155
Ephrin Receptor Signaling	4.73947	1.06929	3.67018
Role of NFAT in Cardiac Hypertrophy	4.69962	1.38065	3.31897
PAK Signaling	4.43297	0.895891	3.53708
ERK5 Signaling	4.39725	0	4.39725
Wnt/??-catenin Signaling	4.32357	1.10929	3.21428
Cardiac Hypertrophy Signaling	4.32054	0.787371	3.53317
Regulation of the Epithelial-Mesenchymal Transition Pathway	4.3054	0	4.3054
Factors Promoting Cardiogenesis in Vertebrates	4.28899	1.78909	2.4999
Integrin Signaling	4.28214	2.05031	2.23183
TGF-?? Signaling	4.24848	1.77665	2.47183
Neuregulin Signaling	4.20853	0.376318	3.83221
3-phosphoinositide Biosynthesis	4.15522	0.490173	3.66505
Clathrin-mediated Endocytosis Signaling	4.01126	1.49276	2.5185
Role of Osteoblasts, Osteoclasts and Chondrocytes in Rheumatoid Arthritis	3.96422	1.33452	2.6297
Breast Cancer Regulation by Stathmin1	3.91855	2.8445	1.07405
Superpathway of Inositol Phosphate Compounds	3.89968	0.806218	3.09346
D-myo-inositol (3,4,5,6)-tetrakisphosphate Biosynthesis	3.88512	0.246571	3.63854
D-myo-inositol (1,4,5,6)-Tetrakisphosphate Biosynthesis	3.88512	0.246571	3.63854
Glioblastoma Multiforme Signaling	3.83451	1.13311	2.7014
NGF Signaling	3.81698	0.287276	3.52971
PTEN Signaling	3.81698	1.44495	2.37203
Ephrin B Signaling	3.56518	0.461961	3.10321
Germ Cell-Sertoli Cell Junction Signaling	3.56258	1.69447	1.86811
??-Adrenergic Signaling	3.52919	0.996276	2.53292
Fc?? Receptor-mediated Phagocytosis in Macrophages and Monocytes	3.52919	0.996276	2.53292
PI3K Signaling in B Lymphocytes	3.4959	1.35376	2.14213
CCR3 Signaling in Eosinophils	3.4959	3.85426	-0.358365
Agrin Interactions at Neuromuscular Junction	3.48391	1.1557	2.32821
PPAR??/RXR?? Activation	3.40156	1.03127	2.37029
ErbB4 Signaling	3.36705	1.12618	2.24087
Paxillin Signaling	3.35965	0.821914	2.53773
Protein Ubiquitination Pathway	3.33298	2.35327	0.979713
Human Embryonic Stem Cell Pluripotency	3.30945	0.698895	2.61055
Tight Junction Signaling	3.29028	0.206784	3.0835
AMPK Signaling	3.28773	1.43519	1.85254
RAN Signaling	3.28181	0	3.28181
Role of NFAT in Regulation of the Immune Response	3.27033	1.59621	1.67412
Rac Signaling	3.24581	1.46258	1.78324
B Cell Receptor Signaling	3.22791	0.510583	2.71732
BMP signaling pathway	3.21993	0.421888	2.79804
GDNF Family Ligand-Receptor Interactions	3.21993	0.421888	2.79804
CXCR4 Signaling	3.19851	2.49866	0.699857
Melanocyte Development and Pigmentation Signaling	3.16992	0.916002	2.25392
ErbB Signaling	3.16992	1.64922	1.5207
FAK Signaling	3.13977	0.90922	2.23055
Role of NANOG in Mammalian Embryonic Stem Cell Pluripotency	3.11042	1.41914	1.69127
Gap Junction Signaling	3.08432	1.53296	1.55136
fMLP Signaling in Neutrophils	3.08421	3.98039	-0.896182
Regulation of IL-2 Expression in Activated and Anergic T Lymphocytes	3.08183	0.405803	2.67602
Cholecystokinin/Gastrin-mediated Signaling	3.0806	0.895891	2.18471
HIPPO signaling	3.0486	1.04504	2.00357
Actin Cytoskeleton Signaling	2.9665	1.33452	1.63198
3-phosphoinositide Degradation	2.94966	0.221301	2.72836
CNTF Signaling	2.94525	0.476693	2.46856
Mouse Embryonic Stem Cell Pluripotency	2.93898	0.863872	2.07511
UVA-Induced MAPK Signaling	2.93898	0.863872	2.07511
Nitric Oxide Signaling in the Cardiovascular System	2.91169	0.85768	2.05401
Thrombin Signaling	2.91026	2.12461	0.785646
Reelin Signaling in Neurons	2.88972	0.383379	2.50634
14-3-3-mediated Signaling	2.88419	1.34592	1.53827
Semaphorin Signaling in Neurons	2.87484	0.577523	2.29732
D-myo-inositol-5-phosphate Metabolism	2.86183	0.619275	2.24255
FLT3 Signaling in Hematopoietic Progenitor Cells	2.85931	0.379824	2.47948
Regulation of eIF4 and p70S6K Signaling	2.84036	0.615437	2.22492
Dopamine-DARPP32 Feedback in cAMP Signaling	2.81907	2.57669	0.242387
Phospholipase C Signaling	2.77709	1.27441	1.50269
PDGF Signaling	2.77063	0.36945	2.40118
HGF Signaling	2.75457	0.821914	1.93265
Glioma Signaling	2.72944	0.816173	1.91327
Opioid Signaling Pathway	2.72773	1.25864	1.46909
Insulin Receptor Signaling	2.65612	1.27119	1.38493
Ovarian Cancer Signaling	2.59198	0.667996	1.92398
Epithelial Adherens Junction Signaling	2.59198	2.74526	-0.153286
Synaptic Long Term Potentiation	2.58457	1.43627	1.1483
IL-8 Signaling	2.56246	2.18519	0.377271
PCP pathway	2.55832	0	2.55832
Renin-Angiotensin Signaling	2.53841	1.41914	1.11927
Actin Nucleation by ARP-WASP Complex	2.52248	1.30149	1.22099
Branched-chain ??-keto acid Dehydrogenase Complex	2.51084	0	2.51084
mTOR Signaling	2.4935	1.49276	1.00074
Growth Hormone Signaling	2.45849	1.8808	0.577692
Sertoli Cell-Sertoli Cell Junction Signaling	2.42988	0	2.42988
Leukocyte Extravasation Signaling	2.42658	2.11616	0.310417
VEGF Signaling	2.42565	0.882866	1.54278
Adipogenesis pathway	2.40586	1.36966	1.0362
Macropinocytosis Signaling	2.40218	1.04504	1.35714
Erythropoietin Signaling	2.40218	1.04504	1.35714
UVB-Induced MAPK Signaling	2.38622	1.25316	1.13306
G??q Signaling	2.3719	1.84617	0.525729
p70S6K Signaling	2.32212	2.90511	-0.582989
CREB Signaling in Neurons	2.31411	1.42282	0.891293
T Cell Receptor Signaling	2.28498	0.845499	1.43948
P2Y Purigenic Receptor Signaling Pathway	2.28156	2.05154	0.230023
G??12/13 Signaling	2.26159	0.252466	2.00913
Cardiac ??-adrenergic Signaling	2.26159	0.708092	1.5535
Huntington's Disease Signaling	2.25669	0.75482	1.50187
LPS-stimulated MAPK Signaling	2.24322	0.996276	1.24694
PEDF Signaling	2.24322	0.996276	1.24694
NF-??B Activation by Viruses	2.24322	0.996276	1.24694
Caveolar-mediated Endocytosis Signaling	2.23025	0	2.23025
Signaling by Rho Family GTPases	2.22841	2.45945	-0.231044
HER-2 Signaling in Breast Cancer	2.21808	0.988515	1.22956
ILK Signaling	2.20952	1.56062	0.648898
Melatonin Signaling	2.20078	2.07643	0.12435
G Beta Gamma Signaling	2.17542	0.816173	1.35925
Adrenomedullin signaling pathway	2.16184	1.53981	0.622034
Inhibition of Angiogenesis by TSP1	2.12617	0	2.12617
Myc Mediated Apoptosis Signaling	2.08812	1.14571	0.942417
Fc Epsilon RI Signaling	2.07221	0.788349	1.28386
RANK Signaling in Osteoclasts	2.02944	0.349917	1.67952
GM-CSF Signaling	2.00871	0.434613	1.5741
STAT3 Pathway	2.00731	1.66014	0.347164
Acetyl-CoA Biosynthesis I (Pyruvate Dehydrogenase Complex)	1.98675	0	1.98675
Osteoarthritis Pathway	1.98195	0	1.98195
CDK5 Signaling	1.96395	1.63842	0.325522
PI3K/AKT Signaling	1.95599	0.756775	1.19921
Relaxin Signaling	1.9514	0.634958	1.31644
CD28 Signaling in T Helper Cells	1.93737	1.38585	0.551524
Non-Small Cell Lung Cancer Signaling	1.90896	0.417775	1.49118
Melanoma Signaling	1.88073	0.525919	1.35481
SAPK/JNK Signaling	1.8605	0.876463	0.984038
Chronic Myeloid Leukemia Signaling	1.82099	0.320534	1.50046
IGF-1 Signaling	1.82099	0.863872	0.957123
Colorectal Cancer Metastasis Signaling	1.81652	0.364254	1.45227
Corticotropin Releasing Hormone Signaling	1.81272	0.717462	1.09526
Renal Cell Carcinoma Signaling	1.79317	1.03664	0.756533
IL-3 Signaling	1.7711	1.02835	0.742755
Prolactin Signaling	1.7711	1.82738	-0.0562737
Role of Macrophages, Fibroblasts and Endothelial Cells in Rheumatoid Arthritis	1.76832	0.94131	0.827011
Tec Kinase Signaling	1.76143	1.76785	-0.00642347
GNRH Signaling	1.74655	1.75947	-0.0129192
Calcium-induced T Lymphocyte Apoptosis	1.74427	0.497573	1.2467
eNOS Signaling	1.7318	0.582286	1.14952
Telomerase Signaling	1.72657	0.83358	0.892985
ERK/MAPK Signaling	1.6921	2.17638	-0.484275
Pancreatic Adenocarcinoma Signaling	1.67271	0.816173	0.856532
Calcium Signaling	1.66609	0.476221	1.18987
VEGF Family Ligand-Receptor Interactions	1.66578	0.988515	0.677268
RhoGDI Signaling	1.66008	1.71038	-0.0503044
IL-4 Signaling	1.64567	0.980852	0.664815
Thrombopoietin Signaling	1.62098	1.19725	0.42373
RhoA Signaling	1.60393	0.7938	0.810134
UVC-Induced MAPK Signaling	1.58307	0.60685	0.976225
Type II Diabetes Mellitus Signaling	1.57522	1.22253	0.352682
Natural Killer Cell Signaling	1.53843	1.41914	0.119282
Hypoxia Signaling in the Cardiovascular System	1.53057	3.02791	-1.49734
RAR Activation	1.48809	0	1.48809
Role of Wnt/GSK-3?? Signaling in the Pathogenesis of Influenza	1.48782	0	1.48782
Chemokine Signaling	1.48782	1.99678	-0.50896
Fatty Acid Activation	1.45648	0	1.45648
G Protein Signaling Mediated by Tubby	1.4339	0.77149	0.662412
Cancer Drug Resistance By Drug Efflux	1.42256	0.563805	0.858755
Endothelin-1 Signaling	1.41516	2.24838	-0.833222
Antiproliferative Role of Somatostatin Receptor 2	1.40682	0.426064	0.980759
Androgen Signaling	1.4019	0.72701	0.674892
Neurotrophin/TRK Signaling	1.36841	0.417775	0.950638
p53 Signaling	1.36067	0.870132	0.490536
Glutamine Degradation I	1.34137	0	1.34137
Fc??RIIB Signaling in B Lymphocytes	1.33131	0.409735	0.921572
Estrogen-Dependent Breast Cancer Signaling	1.31322	0.405803	0.907417
Leptin Signaling in Obesity	1.31322	1.05355	0.259667
Neuropathic Pain Signaling In Dorsal Horn Neurons	1.29883	1.53668	-0.237855
Synaptic Long Term Depression	1.24035	1.6866	-0.446254
IL-7 Signaling Pathway	1.22718	1.80169	-0.574511
iCOS-iCOSL Signaling in T Helper Cells	1.18457	1.46258	-0.278006
Ceramide Signaling	1.10319	1.7051	-0.601912
Aldosterone Signaling in Epithelial Cells	1.02443	1.78481	-0.760387
Neuroinflammation Signaling Pathway	0.971526	2.02488	-1.05336
GPCR-Mediated Nutrient Sensing in Enteroendocrine Cells	0.931464	1.56607	-0.634607
Docosahexaenoic Acid (DHA) Signaling	0.928423	1.43956	-0.511137
Regulation of Actin-based Motility by Rho	0.812163	1.81445	-1.00229
Production of Nitric Oxide and Reactive Oxygen Species in Macrophages	0.790187	1.58184	-0.791649
Sphingosine-1-phosphate Signaling	0.789177	1.44495	-0.655776
NRF2-mediated Oxidative Stress Response	0.751744	2.9747	-2.22295
Phagosome Formation	0.731645	1.39406	-0.662411
Cdc42 Signaling	0.723518	1.79338	-1.06987
ATM Signaling	0.720803	1.71667	-0.995865
TR/RXR Activation	0.720803	1.71667	-0.995865
Remodeling of Epithelial Adherens Junctions	0.672237	2.12726	-1.45503
Unfolded protein response	0.43041	1.38102	-0.950612
Role of CHK Proteins in Cell Cycle Checkpoint Control	0	1.36712	-1.36712
Chondroitin and Dermatan Biosynthesis	0	1.46663	-1.46663
Myo-inositol Biosynthesis	0	1.54457	-1.54457
Fatty Acid Biosynthesis Initiation II	0	1.93878	-1.93878
Palmitate Biosynthesis I (Animals)	0	1.93878	-1.93878
autophagy	0	2.25615	-2.25615
Salvage Pathways of Pyrimidine Ribonucleotides	0	2.61523	-2.61523
Pyridoxal 5'-phosphate Salvage Pathway	0	3.26277	-3.26277

### Sheet: STable3
Diseases and Bio Functions from IPA analysis	HK ceRNAPartners (-log10 (P-value))	HK 3US genes (-log10 (P-value))	HK ceRNAPartners-HK 3US genes
Apoptosis of tumor cell lines	3.508	-6.062	9.57
Cell death of tumor cell lines	3.397	-6.062	9.459
Cell death of osteosarcoma cells	2.668	-6.062	8.73
Urinary tract tumor	2.449	-6.062	8.511
Urinary tract cancer	2.236	-6.062	8.298
Cell death of neuroblastoma cell lines	2.155	-6.062	8.217
Translation of mRNA	2.122	-6.062	8.184
Apoptosis of cervical cancer cell lines	2.102	-6.062	8.164
Renal tumor	2	-6.062	8.062
Renal cancer	2	-6.062	8.062
Dysmorphogenesis	1.796	-6.062	7.858
Initiation of expression of RNA	1.727	-6.062	7.789
Endocytosis by macrophages	1.664	-6.062	7.726
Cell death of epithelial cell lines	1.563	-6.062	7.625
Expression of mRNA	1.534	-6.062	7.596
Malignant genitourinary solid tumor	1.489	-6.062	7.551
Necrosis of prostate cancer cell lines	1.422	-6.062	7.484
Fragmentation of Golgi apparatus	1.422	-6.062	7.484
Gastrulation failure	1.414	-6.062	7.476
Translation of protein	1.373	-6.062	7.435
Expression of protein	1.373	-6.062	7.435
Translation	1.354	-6.062	7.416
Amplification of centrosome	1.353	-6.062	7.415
Renal lesion	1.342	-6.062	7.404
Cell death of epithelial cells	1.306	-6.062	7.368
Autophagy of cervical cancer cell lines	1.294	-6.062	7.356
Initiation of transcription of RNA	1.223	-6.062	7.285
Apoptosis of colorectal cancer cell lines	1.207	-6.062	7.269
Cell death of kidney cell lines	1.178	-6.062	7.24
Cell death of cancer cells	1.175	-6.062	7.237
Cell death of colorectal cancer cell lines	1.168	-6.062	7.23
Cerebral atrophy	1.165	-6.062	7.227
Cerebral cortical atrophy	1.165	-6.062	7.227
Necrosis of kidney	1.146	-6.062	7.208
Pelvic tumor	1.108	-6.062	7.17
Transport of vesicles	1.091	-6.062	7.153
Quantity of cellular inclusion bodies	1.072	-6.062	7.134
Cell cycle progression of kidney cell lines	1.067	-6.062	7.129
Transport of synaptic vesicles	1.067	-6.062	7.129
Uptake of bacteria	1.054	-6.062	7.116
Uptake of cells	1.054	-6.062	7.116
Apoptosis of prostate cancer cell lines	1.031	-6.062	7.093
Head and neck tumor	1.026	-6.062	7.088
Dysfunction of mitochondria	1.013	-6.062	7.075
Development of intestinal tumor	1	-6.062	7.062
Autophagy of tumor cell lines	0.97	-6.062	7.032
Upper gastrointestinal tract tumor	0.958	-6.062	7.02
Synthesis of reactive oxygen species	0.901	-6.062	6.963
Upper gastrointestinal tract cancer	0.849	-6.062	6.911
Senescence of cells	0.847	-6.062	6.909
Endoplasmic reticulum stress response	0.842	-6.062	6.904
Binding of Retroviridae	0.816	-6.062	6.878
Genitourinary tumor	0.791	-6.062	6.853
I-kappaB kinase/NF-kappaB cascade	0.785	-6.062	6.847
Head and neck cancer	0.762	-6.062	6.824
Pelvic cancer	0.703	-6.062	6.765
Apoptosis of liver cells	0.7	-6.062	6.762
Cell death of tumor cells	0.667	-6.062	6.729
Apoptosis of epithelial cell lines	0.648	-6.062	6.71
Colorectal cancer	0.6	-6.062	6.662
Malignant neoplasm of large intestine	0.6	-6.062	6.662
Development of malignant tumor	0.598	-6.062	6.66
Metabolism of reactive oxygen species	0.574	-6.062	6.636
Formation of vacuole	0.539	-6.062	6.601
Gastrointestinal tract cancer	0.538	-6.062	6.6
Cell cycle progression	0.532	-6.062	6.594
Hematologic cancer of cells	0.485	-6.062	6.547
Neoplasia of blood cells	0.485	-6.062	6.547
Breast or colorectal cancer	0.481	-6.062	6.543
Cancer	0.477	-6.062	6.539
Degeneration of embryoblast	0.447	-6.062	6.509
Hepatobiliary carcinoma	0.394	-6.062	6.456
Liver carcinoma	0.394	-6.062	6.456
Splicing of mRNA	0.392	-6.062	6.454
Hematologic cancer	0.335	-6.062	6.397
Double-stranded DNA break repair of tumor cell lines	0.331	-6.062	6.393
Anogenital cancer	0.31	-6.062	6.372
Stress response of cells	0.267	-6.062	6.329
Extension of axons	0.227	-6.062	6.289
Lymphohematopoietic cancer	0.201	-6.062	6.263
Consumption of oxygen	0.194	-6.062	6.256
Neoplasia of leukocytes	0.164	-6.062	6.226
Lymphocytic cancer	0.164	-6.062	6.226
Lymphocytic neoplasm	0.164	-6.062	6.226
Gliosis of cerebral cortex	0.159	-6.062	6.221
Autophagy of carcinoma cell lines	0.152	-6.062	6.214
Organization of organelle	0.146	-6.062	6.208
Endocytosis of protein	0.136	-6.062	6.198
Initiation of transcription	0.134	-6.062	6.196
Exocytosis by cells	0.128	-6.062	6.19
Colon tumor	0.128	-6.062	6.19
Apoptosis of muscle cells	0.113	-6.062	6.175
Apoptosis of carcinoma cell lines	0.1	-6.062	6.162
Cell death of carcinoma cell lines	0.062	-6.062	6.124
Binding of protein binding site	0.048	-6.062	6.11
Liver lesion	0.039	-6.062	6.101
Lymphoid cancer	0.017	-6.062	6.079
Lymphoreticular neoplasm	0.015	-6.062	6.077
Macroautophagy of cells	0	-6.062	6.062
Quantity of lysosome	0	-6.062	6.062
Cellular homeostasis	-0.036	-6.062	6.026
Apoptosis of kidney cell lines	-0.044	-6.062	6.018
Lymphoproliferative disorder	-0.053	-6.062	6.009
Intestinal cancer	-0.084	-6.062	5.978
Hematopoietic neoplasm	-0.108	-6.062	5.954
Colorectal disorder	-0.12	-6.062	5.942
Cell death of muscle cells	-0.124	-6.062	5.938
Gastrointestinal carcinoma	-0.128	-6.062	5.934
Apoptosis of neurons	-0.132	-6.062	5.93
Binding of DNA	-0.139	-6.062	5.923
Processing of mRNA	-0.141	-6.062	5.921
Apoptosis of lung cancer cell lines	-0.154	-6.062	5.908
Apoptosis of heart	-0.16	-6.062	5.902
DNA damage	-0.162	-6.062	5.9
Interaction of DNA	-0.163	-6.062	5.899
Movement of organelle	-0.164	-6.062	5.898
Cell death of heart	-0.181	-6.062	5.881
Proliferation of embryonic cell lines	-0.184	-6.062	5.878
Secretion of vesicles	-0.218	-6.062	5.844
Cell death of lung cancer cell lines	-0.243	-6.062	5.819
Secretion of exosomes	-0.254	-6.062	5.808
Formation of autophagosomes	-0.277	-6.062	5.785
Astrocytosis of brain	-0.314	-6.062	5.748
Astrocytosis	-0.317	-6.062	5.745
Cell death of hepatoma cell lines	-0.328	-6.062	5.734
Cell viability of cerebral cortex cells	-0.371	-6.062	5.691
Cell viability of stomach cancer cell lines	-0.374	-6.062	5.688
Gastrointestinal tumor	-0.378	-6.062	5.684
Macroautophagy	-0.378	-6.062	5.684
Necroptosis	-0.391	-6.062	5.671
Adhesion of kidney cells	-0.396	-6.062	5.666
Cell death of heart cells	-0.399	-6.062	5.663
Exocytosis	-0.404	-6.062	5.658
Apoptosis of heart cells	-0.413	-6.062	5.649
Transformation of epithelial cell lines	-0.418	-6.062	5.644
Colorectal tumor	-0.429	-6.062	5.633
Large intestine neoplasm	-0.429	-6.062	5.633
Double-stranded DNA break repair of cells	-0.434	-6.062	5.628
Gliosis of central nervous system	-0.451	-6.062	5.611
Proliferation of neuronal cells	-0.455	-6.062	5.607
Scattering of fibroblast cell lines	-0.492	-6.062	5.57
Liver cancer	-0.495	-6.062	5.567
Colony formation of fibroblast cell lines	-0.519	-6.062	5.543
Internalization of protein	-0.55	-6.062	5.512
Quantity of focal adhesions	-0.555	-6.062	5.507
Splicing of RNA	-0.578	-6.062	5.484
Cell death of cardiomyocytes	-0.627	-6.062	5.435
Cognitive impairment	-0.64	-6.062	5.422
B-cell neoplasm	-0.64	-6.062	5.422
B cell cancer	-0.64	-6.062	5.422
Cell viability of embryonic cell lines	-0.664	-6.062	5.398
Apoptosis of cardiomyocytes	-0.682	-6.062	5.38
Scattering	-0.714	-6.062	5.348
Modification of tumor cell lines	-0.719	-6.062	5.343
Growth of neurites	-0.776	-6.062	5.286
Gliosis of brain	-0.825	-6.062	5.237
Proliferation of fibroblast cell lines	-0.831	-6.062	5.231
Extension of cellular protrusions	-0.876	-6.062	5.186
Scattering of cells	-0.896	-6.062	5.166
DNA recombination	-0.896	-6.062	5.166
Intestinal tumor	-0.913	-6.062	5.149
Size of animal	-0.92	-6.062	5.142
Repression of RNA	-0.932	-6.062	5.13
Cell viability of connective tissue cells	-0.935	-6.062	5.127
Proliferation of lung cancer cell lines	-0.943	-6.062	5.119
Outgrowth of cells	-0.99	-6.062	5.072
Outgrowth of neurites	-0.995	-6.062	5.067
Assembly of nuclear speckles	-1	-6.062	5.062
Processing of RNA	-1.026	-6.062	5.036
Transport of protein	-1.066	-6.062	4.996
Formation of nucleus	-1.086	-6.062	4.976
Cell death of sarcoma cell lines	-1.148	-6.062	4.914
Cell death of embryonic cells	-1.157	-6.062	4.905
Morbidity or mortality	5.135	0.239	4.896
Growth of yeast	-1.168	-6.062	4.894
Quantity of blastocyst	-1.195	-6.062	4.867
Cell proliferation of cervical cancer cell lines	-1.213	-6.062	4.849
Transactivation	-1.234	-6.062	4.828
Transactivation of RNA	-1.244	-6.062	4.818
Liver tumor	-1.252	-6.062	4.81
Organismal death	5.1	0.322	4.778
Cell movement of fibroblast cell lines	-1.3	-6.062	4.762
Phagocytosis by macrophage cancer cell lines	-1.342	-6.062	4.72
Growth of connective tissue	-1.391	-6.062	4.671
Pluripotency of embryonic stem cell lines	-1.408	-6.062	4.654
Accumulation of lipid	-1.429	-6.062	4.633
Production of virus	-1.479	-6.062	4.583
Proliferation of connective tissue cells	-1.481	-6.062	4.581
Endocytosis	-1.502	-6.062	4.56
Cell death of cerebral cortex cells	-1.528	-6.062	4.534
Production of HIV-1	-1.544	-6.062	4.518
Interphase	-1.597	-6.062	4.465
Import of protein	-1.664	-6.062	4.398
Quantity of trophoblast giant cells	-1.664	-6.062	4.398
Formation of nuclear speckles	-1.664	-6.062	4.398
Fragmentation of DNA fragment	-1.671	-6.062	4.391
Engulfment of cells	-1.684	-6.062	4.378
Cardiogenesis	-1.71	-6.062	4.352
Development of extraembryonic tissue	-1.732	-6.062	4.33
Neuronal cell death	-1.754	-6.062	4.308
Cell transformation	-1.76	-6.062	4.302
Cell rounding	-1.802	-6.062	4.26
Death of embryo	3.761	-0.478	4.239
Cell viability of myeloma cell lines	-1.863	-6.062	4.199
Invasion of cells	-1.871	-6.062	4.191
Cell death of fibroblast cell lines	-1.911	-6.062	4.151
Endocytosis by tumor cell lines	-1.958	-6.062	4.104
Synthesis of phosphatidylinositol 4,5-diphosphate	-1.976	-6.062	4.086
Cell death of cortical neurons	-2.014	-6.062	4.048
Clathrin mediated endocytosis by tumor cell lines	-2.02	-6.062	4.042
Receptor-mediated endocytosis by cervical cancer cell lines	-2.02	-6.062	4.042
Cell proliferation of breast cancer cell lines	-2.042	-6.062	4.02
G1 phase	-2.059	-6.062	4.003
Ubiquitination	-2.066	-6.062	3.996
Cytokinesis	-2.23	-6.062	3.832
M phase	-2.23	-6.062	3.832
Clathrin mediated endocytosis	-2.248	-6.062	3.814
Apoptosis of fibroblast cell lines	-2.261	-6.062	3.801
Cell death of bone cancer cell lines	-2.272	-6.062	3.79
Infection of embryonic cell lines	-2.526	-6.062	3.536
Homologous recombination of cells	-2.53	-6.062	3.532
Replication of Influenza A virus	-2.544	-6.062	3.518
Receptor-mediated endocytosis	-2.611	-6.062	3.451
Replication of Influenza virus	-2.673	-6.062	3.389
Growth Failure	3.246	-0.123	3.369
Vasculogenesis	-2.731	-6.062	3.331
Engulfment of tumor cell lines	-2.732	-6.062	3.33
Infection of kidney cell lines	-2.914	-6.062	3.148
Infection of epithelial cell lines	-2.914	-6.062	3.148
Necrosis of epithelial tissue	1.755	-1.256	3.011
Necrosis	2.241	-0.762	3.003
HIV infection	-3.376	-6.062	2.686
Cell proliferation of tumor cell lines	-3.445	-6.062	2.617
Cell death of cervical cancer cell lines	3.072	0.936	2.136
Apoptosis	1.208	-0.484	1.692
Cell death of fibroblasts	-0.02	-1.635	1.615
Autophagy of cells	0.231	-1.295	1.526
Development of cytoplasm	-0.736	-2.262	1.526
Apoptosis of fibroblasts	-0.358	-1.572	1.214
Nonhematologic malignant neoplasm	0.877	0.082	0.795
Apoptosis of connective tissue cells	-0.841	-1.572	0.731
Abdominal cancer	1.087	0.446	0.641
Cell death of embryonic cell lines	0.402	-0.218	0.62
Development of adenocarcinoma	1.342	0.782	0.56
Autophagy	-0.036	-0.588	0.552
Malignant solid tumor	0.827	0.308	0.519
Adenocarcinoma	0.816	0.538	0.278
Export of molecule	-0.693	-0.956	0.263
Lymphatic system tumor	0.083	0	0.083
Density of microvasculature	-6.062	-6.062	0
Quantity of secretory granules	-6.062	-6.062	0
Abnormality of corpus callosum	-6.062	-6.062	0
Arrest in cell cycle progression of kidney cell lines	-6.062	-6.062	0
Autosomal dominant Carney complex type 1	-6.062	-6.062	0
Bile duct carcinoma	-6.062	-6.062	0
Arrest in G2/M phase of fibroblasts	-6.062	-6.062	0
Hereditary neuropathy	-6.062	-6.062	0
Morphology of germ layer	-6.062	-6.062	0
Morphology of fibroblast cell lines	-6.062	-6.062	0
Organization of endoplasmic reticulum	-6.062	-6.062	0
Familial pervasive developmental disorder	-6.062	-6.062	0
Autosomal dominant Noonan syndrome	-6.062	-6.062	0
Formation of virus	-6.062	-6.062	0
Apoptosis of chronic myelogenous leukemia cells	-6.062	-6.062	0
Cell viability of heart cell lines	-6.062	-6.062	0
Excitation of collateral synapses	-6.062	-6.062	0
Apoptosis of astrocytes	-6.062	-6.062	0
Organization of endosomes	-6.062	-6.062	0
Axonal transport	-6.062	-6.062	0
Glycolysis of leukocyte cell lines	-6.062	-6.062	0
Formation of autophagic vacuoles	-6.062	-6.062	0
Polyadenylation of mRNA	-6.062	-6.062	0
Budding of human T-lymphotropic virus type 1	-6.062	-6.062	0
Renal clear cell adenocarcinoma	-6.062	-6.062	0
Genitourinary carcinoma	-6.062	-6.062	0
Disorganization of cortical subplate	-6.062	-6.062	0
Arborization of macrophage cancer cell lines	-6.062	-6.062	0
Mitogenesis of epithelial tissue	-6.062	-6.062	0
Uterine tumor	-6.062	-6.062	0
Morphology of pyramidal neurons	-6.062	-6.062	0
Redistribution of endosomes	-6.062	-6.062	0
Morphology of cerebral cortex cells	-6.062	-6.062	0
Abnormal morphology of epiblast	-6.062	-6.062	0
Delay in senescence stage of fibroblast cell lines	-6.062	-6.062	0
Noonan syndrome 3	-6.062	-6.062	0
Myelomonocytic leukemia	-6.062	-6.062	0
Autosomal dominant juvenile polyposis/hereditary hemorrhagic telangiectasia syndrome	-6.062	-6.062	0
Oligomerization	-6.062	-6.062	0
Mass of pancreatic cells	-6.062	-6.062	0
Cell cycle progression of bone cancer cell lines	-6.062	-6.062	0
Chemotaxis of bladder cancer cell lines	-6.062	-6.062	0
Colon cancer	-6.062	-6.062	0
Large intestine adenocarcinoma	-6.062	-6.062	0
Degeneration of vacuolar mitochondria	-6.062	-6.062	0
Cell death of effector memory RA-positive cytotoxic T cells	-6.062	-6.062	0
Gastrulation	-6.062	-6.062	0
Abnormal morphology of extraembryonic ectoderm	-6.062	-6.062	0
Crohn disease of large intestine	-6.062	-6.062	0
Autosomal recessive encephalopathy due to defective mitochondrial and peroxisomal fission 1	-6.062	-6.062	0
Transport of endosomes	-6.062	-6.062	0
Anoikis of squamous cell carcinoma cell lines	-6.062	-6.062	0
Endometrioid endometrial adenocarcinoma	-6.062	-6.062	0
Autosomal dominant encephalopathy	-6.062	-6.062	0
Combined deficiency of factor V and factor VIII type 2	-6.062	-6.062	0
Aneuploidization of carcinoma cell lines	-6.062	-6.062	0
Developmental delay of pelvic girdle	-6.062	-6.062	0
Lung adenocarcinoma	-6.062	-6.062	0
Dispersal of cortical actin filaments	-6.062	-6.062	0
Formation of blastocyst	-6.062	-6.062	0
Formation of tubules	-6.062	-6.062	0
Chronic form of lymphocytic leukemia	-6.062	-6.062	0
Dysplasia of erythroid cells	-6.062	-6.062	0
Anterograde axonal transport	-6.062	-6.062	0
Delay in mitosis of cervical cancer cell lines	-6.062	-6.062	0
Evoked potential of dentate granule cells	-6.062	-6.062	0
Degradation of phosphatidylinositol 4,5-diphosphate	-6.062	-6.062	0
Segmental overgrowth	-6.062	-6.062	0
Serine phosphorylation	-6.062	-6.062	0
Development of superior temporal gyrus	-6.062	-6.062	0
Arrest in cell cycle progression of bone cancer cell lines	-6.062	-6.062	0
Hereditary motor and sensory neuropathy	-6.062	-6.062	0
Endocytosis of vesicles	-6.062	-6.062	0
Quantity of Golgi vesicles	-6.062	-6.062	0
Behr syndrome	-6.062	-6.062	0
Innate immune response of tumor cell lines	-6.062	-6.062	0
Abnormal morphology of blastocyst	-6.062	-6.062	0
Dephosphorylation of inositol phospholipid	-6.062	-6.062	0
Deadenylation of mRNA	-6.062	-6.062	0
Head and neck carcinoma	-6.062	-6.062	0
Morphology of forebrain	-6.062	-6.062	0
Familial meningioma	-6.062	-6.062	0
Mass of secretory structure	-6.062	-6.062	0
Oral tumor	-6.062	-6.062	0
Bone marrow failure syndrome type 1	-6.062	-6.062	0
Combined cerebellar and peripheral ataxia with hearing loss and diabetes mellitus	-6.062	-6.062	0
Development of placenta decidua	-6.062	-6.062	0
Antiproliferative response of cervical cancer cell lines	-6.062	-6.062	0
Detachment of eosinophils	-6.062	-6.062	0
Stabilization of protein	-6.062	-6.062	0
Arrest in interphase of embryonic cell lines	-6.062	-6.062	0
Polyubiquitination	-6.062	-6.062	0
Myristoylation of protein	-6.062	-6.062	0
Targeting of protein	-6.062	-6.062	0
Cowden-like syndrome	-6.062	-6.062	0
Fusion of mitochondria	-6.062	-6.062	0
Fission of peroxisomes	-6.062	-6.062	0
Modification of peptide	-6.062	-6.062	0
Hyperplastic polyp	-6.062	-6.062	0
Movement of filopodia	-6.062	-6.062	0
Delay in neoplasia	-6.062	-6.062	0
Abnormal morphology of embryo	-6.062	-6.062	0
Autosomal recessive Nijmegen breakage syndrome	-6.062	-6.062	0
Autosomal dominant mental retardation type 23	-6.062	-6.062	0
Thickness of embryonic tissue	-6.062	-6.062	0
Excitation-contraction coupling of cardiomyocytes	-6.062	-6.062	0
Upper gastrointestinal carcinoma	-6.062	-6.062	0
Anti-inflammatory response of neutrophils	-6.062	-6.062	0
Alternative splicing of mRNA	-6.062	-6.062	0
Abnormality of cerebrum	-6.062	-6.062	0
Formation of polyp	-6.062	-6.062	0
Female genital tract cancer	-6.062	-6.062	0
Stereotypy	-6.062	-6.062	0
Formation of mesoderm	-6.062	-6.062	0
Gametogenesis	-6.062	-6.062	0
Size of secretory granules	-6.062	-6.062	0
Arrest in interphase of kidney cell lines	-6.062	-6.062	0
Abnormal morphology of roof plate	-6.062	-6.062	0
Initiation of translation of protein	-6.062	-6.062	0
Maturation of phagosomes	-6.062	-6.062	0
Sporadic tumor	-6.062	-6.062	0
Large intestine carcinoma	-6.062	-6.062	0
Angiogenesis of cardiovascular tissue	-6.062	-6.062	0
Cell death of oligodendrocyte precursor cells	-6.062	-6.062	0
Movement of endosomes	-6.062	-6.062	0
Apoptosis of cerebellar cortex cells	-6.062	-6.062	0
Arrest in interphase of fibroblasts	-6.062	-6.062	0
Hypertrophy of cells	-6.062	-6.062	0
Arrest in interphase	-6.062	-6.062	0
Autophagy of dendritic cells	-6.062	-6.062	0
Expansion of prostate progenitor cells	-6.062	-6.062	0
Self-renewal of neural stem cells	-6.062	-6.062	0
Formation of group A streptococcus (GAS)-containing autophagosome-like vacuoles	-6.062	-6.062	0
Abnormal morphology of meibomian gland	-6.062	-6.062	0
Commitment of neural stem cells	-6.062	-6.062	0
Cell cycle progression of epithelial cell lines	-6.062	-6.062	0
WaldenstrÃ¶m macroglobulinemia	-6.062	-6.062	0
Aminoacylation of tRNA	-6.062	-6.062	0
Lack of extraembryonic ectoderm	-6.062	-6.062	0
Grade 3 malignant glioma	-6.062	-6.062	0
Survival of epiblast	-6.062	-6.062	0
Collapse of dorsal aorta	-6.062	-6.062	0
Mitogenesis of embryonic cell lines	-6.062	-6.062	0
Hereditary myopathy	-6.062	-6.062	0
Angiogenesis of aortic ring tissue	-6.062	-6.062	0
Arrest in cell cycle progression of embryonic cell lines	-6.062	-6.062	0
Abnormal growth in endometrium	-6.062	-6.062	0
Coffin-Siris syndrome type 5	-6.062	-6.062	0
Genital tumor	-6.062	-6.062	0
Metabolism of RNA	-6.062	-6.062	0
Morphology of beta islet cells	-6.062	-6.062	0
Sporadic neuroendocrine neoplasm	-6.062	-6.062	0
Biliary tract carcinoma	-6.062	-6.062	0
Degeneration of liver	-6.062	-6.062	0
Patterning of axis	-6.062	-6.062	0
Lack of proamniotic cavity	-6.062	-6.062	0
Familial Meniere disease	-6.062	-6.062	0
Autosomal dominant deafness type 66	-6.062	-6.062	0
Neck neoplasm	-6.062	-6.062	0
Degeneration of myelin sheath	-6.062	-6.062	0
Stabilization of mRNA	-6.062	-6.062	0
Transport of RNA	-6.062	-6.062	0
Abnormal morphology of cardiogenic plate	-6.062	-6.062	0
Fusion of late endosomes	-6.062	-6.062	0
DNA damage response of cells	-6.062	-6.062	0
Autosomal dominant mental retardation	-6.062	-6.062	0
Colony survival of breast cancer cell lines	-6.062	-6.062	0
Apoptosis of neural stem cells	-6.062	-6.062	0
Abnormal morphology of forebrain	-6.062	-6.062	0
Hypertrophy of hindlimb muscle	-6.062	-6.062	0
Modification of intercellular junctions	-6.062	-6.062	0
Breast or gynecological cancer	-6.062	-6.062	0
Developmental delay of hard palate	-6.062	-6.062	0
Development of extraembryonic ectoderm	-6.062	-6.062	0
Cytokinesis of connective tissue cells	-6.062	-6.062	0
Transdifferentiation of islet cells	-6.062	-6.062	0
Development of leukemia stem cells	-6.062	-6.062	0
Quantity of inositol	-6.062	-6.062	0
Carney complex type 2	-6.062	-6.062	0
Acute myeloid leukemia type M2 associated with myelodysplastic syndrome	-6.062	-6.062	0
Acrodysostosis with hormone resistance type 1	-6.062	-6.062	0
Development of cholangiocarcinoma	-6.062	-6.062	0
Frequency of leukemia stem cells	-6.062	-6.062	0
Decidualization of uterus	-6.062	-6.062	0
Abnormality of endometrium	-6.062	-6.062	0
Dysplasia of bile duct	-6.062	-6.062	0
Cell-cell adhesion of neuroblastoma cell lines	-6.062	-6.062	0
Colony formation of embryonic germ cell	-6.062	-6.062	0
Familial motor neuron disease	-6.062	-6.062	0
Hypertrophy of central nervous system cells	-6.062	-6.062	0
Outgrowth of neuroblastoma cell lines	-6.062	-6.062	0
Cell viability of stem cells	-6.062	-6.062	0
Juvenile polyposis syndrome	-6.062	-6.062	0
Lack of mesoderm	-6.062	-6.062	0
Development of genital tumor	-6.062	-6.062	0
Neurodegeneration of cerebral cortex cells	-6.062	-6.062	0
Synthesis of phospholipid	-6.062	-6.062	0
Arrest in G2 phase of fibroblasts	-6.062	-6.062	0
Abnormality of mitochondria	-6.062	-6.062	0
Formation of membrane tubule	-6.062	-6.062	0
Transport of mitochondria	-6.062	-6.062	0
Hypertrophy of dentate granule cells	-6.062	-6.062	0
Abnormal respiration	-6.062	-6.062	0
Oligomerization of protein	-6.062	-6.062	0
Development of placental spongiotrophoblast layer	-6.062	-6.062	0
Size of lung	-6.062	-6.062	0
Autosomal dominant gastrointestinal stromal tumor	-6.062	-6.062	0
Activation of ventral root	-6.062	-6.062	0
Dysplasia in ulcerative colitis	-6.062	-6.062	0
Dispersion of liver cells	-6.062	-6.062	0
Nodular hyperplasia	-6.062	-6.062	0
Hypertrophy of astrocytes	-6.062	-6.062	0
Binding of nucleoprotein filaments	-6.062	-6.062	0
Mitochondrial fission of cervical cancer cell lines	-6.062	-6.062	0
Nuclear export of mRNA	-6.062	-6.062	0
Arrest in cell cycle progression of epithelial cell lines	-6.062	-6.062	0
Genitourinary adenocarcinoma	-6.062	-6.062	0
Size of fibroblasts	-6.062	-6.062	0
Acinar-cell carcinoma	-6.062	-6.062	0
Excitation of synapse	-6.062	-6.062	0
Experimental amyotrophic lateral sclerosis-like disease	-6.062	-6.062	0
Medulloblastoma WNT-subtype	-6.062	-6.062	0
Hetero-oligomerization of protein	-6.062	-6.062	0
Chronic myelomonocytic leukemia	-6.062	-6.062	0
Delay in initiation of differentiation of hippocampal neurons	-6.062	-6.062	0
Mental retardation	-6.062	-6.062	0
Export of snRNA	-6.062	-6.062	0
Congenital malformation of first molar	-6.062	-6.062	0
Development of pancreatic tumor	-6.062	-6.062	0
Papillary renal cell carcinoma type 1	-6.062	-6.062	0
Oral cavity carcinoma	-6.062	-6.062	0
Delay in initiation of leakage of capillary vessel	-6.062	-6.062	0
Gastrointestinal adenocarcinoma	-6.062	-6.062	0
Transport of virus	-6.062	-6.062	0
Generation of plasmacytoid dendritic cells	-6.062	-6.062	0
Nonpituitary endocrine tumor	-6.062	-6.062	0
Cell cycle progression of lung cancer cell lines	-6.062	-6.062	0
Proliferation of squamous-cell carcinoma	-6.062	-6.062	0
Arrest in cell cycle progression	-6.062	-6.062	0
Bladder cancer	-6.062	-6.062	0
Fatal infantile cardioencephalomyopathy due to cytochrome C oxidase deficiency 3	-6.062	-6.062	0
Hereditary renal cancer	-6.062	-6.062	0
Binding of heparan sulfate	-6.062	-6.062	0
Endocytosis of synaptic vesicles	-6.062	-6.062	0
Disorder of pregnancy	-6.062	-6.062	0
Abnormal morphology of mitochondria	-6.062	-6.062	0
Chronic lymphocytic leukemia	-6.062	-6.062	0
Uterine endometrioid carcinoma	-6.062	-6.062	0
Serine phosphorylation of peptide	-6.062	-6.062	0
Arrest in mitosis of primordial germ cells	-6.062	-6.062	0
Migration of Purkinje cells	-6.062	-6.062	0
Development of allantois	-6.062	-6.062	0
Initiation of cell movement of neurons	-6.062	-6.062	0
Acidification of synaptic vesicles	-6.062	-6.062	0
Density of stromal cells	-6.062	-6.062	0
Morphology of vesicles	-6.062	-6.062	0
Proliferation of head and neck tumor	-6.062	-6.062	0
Nuclear export of molecule	-6.062	-6.062	0
Cooling sensation	-6.062	-6.062	0
Retrograde axonal transport	-6.062	-6.062	0
Stratification of cerebral cortex	-6.062	-6.062	0
Maintenance of mitochondrial DNA	-6.062	-6.062	0
Sphere formation of lung cancer cell lines	-6.062	-6.062	0
Arrest in growth of organism	-6.062	-6.062	0
Differentiation of stromal cells	-6.062	-6.062	0
Myopathy with exercise intolerance swedish type	-6.062	-6.062	0
Atresia of primordial ovarian follicle	-6.062	-6.062	0
Cancer of head	-6.062	-6.062	0
Nonaka myopathy	-6.062	-6.062	0
Invasion of submucosa	-6.062	-6.062	0
Endometrial cancer	-6.062	-6.062	0
Endometrial carcinoma	-6.062	-6.062	0
Epithelial-mesenchymal transition of liver cell lines	-6.062	-6.062	0
Metabolism of phosphatidic acid	-6.062	-6.062	0
Chronic phase essential thrombocythemia	-6.062	-6.062	0
Familial leukemia	-6.062	-6.062	0
Congenital symmetric circumferential skin creases type 2	-6.062	-6.062	0
Colony formation of prostate cell lines	-6.062	-6.062	0
Degranulation of secretory granules	-6.062	-6.062	0
Endometrium tumor	-6.062	-6.062	0
Transport of mRNA	-6.062	-6.062	0
Autosomal dominant hyper-IgE syndrome	-6.062	-6.062	0
Cohesion of sister chromatids	-6.062	-6.062	0
Damage of intestinal tissue	-6.062	-6.062	0
B-cell chronic lymphoproliferative disorder	-6.062	-6.062	0
Arrest in cell cycle progression of liver cancer cells	-6.062	-6.062	0
Dilated cardiomyopathy type 1T	-6.062	-6.062	0
Morphology of hippocampal cells	-6.062	-6.062	0
Chondrodysplasia	-6.062	-6.062	0
Dystrophy of neurites	-6.062	-6.062	0
Attachment of keratin intermediate filaments	-6.062	-6.062	0
Clear-cell adenocarcinoma	-6.062	-6.062	0
Morphology of mesoderm	-6.062	-6.062	0
Chronic natural killer lymphoproliferative disorder	-6.062	-6.062	0
Development of colorectal tumor	-6.062	-6.062	0
Association of polysomes	-6.062	-6.062	0
Bladder carcinoma	-6.062	-6.062	0
Handling of Ca2+	-6.062	-6.062	0
Endotoxin tolerance of fibroblast cell lines	-6.062	-6.062	0
Volume of cytoplasm	-6.062	-6.062	0
Pharyngeal squamous cell carcinoma	-6.062	-6.062	0
Epithelial-mesenchymal transition of endometrial epithelial cell	-6.062	-6.062	0
Abnormal morphology of telencephalon	-6.062	-6.062	0
Congenital malformation of incisor	-6.062	-6.062	0
Activation of NADPH	-6.062	-6.062	0
Formation of artery	-6.062	-6.062	0
Size of lung cells	-6.062	-6.062	0
Cytotoxicity of motor neurons	-6.062	-6.062	0
Morphology of nucleus	-6.062	-6.062	0
Damage of RPE cells	-6.062	-6.062	0
Chronic phase polycythemia vera	-6.062	-6.062	0
Delay in repair of DNA	-6.062	-6.062	0
Degeneration of subcerebral projection neurons	-6.062	-6.062	0
Hepatosplenic gamma-delta T-cell lymphoma	-6.062	-6.062	0
Transdifferentiation of acinar gland cells	-6.062	-6.062	0
Deubiquitination of protein	-6.062	-6.062	0
Sucrose preference	-6.062	-6.062	0
Gliosis of thalamus	-6.062	-6.062	0
Crohn disease of small intestine	-6.062	-6.062	0
Gastrulation of embryo	-6.062	-6.062	0
Morphology of endocrine cells	-6.062	-6.062	0
Uterine carcinoma	-6.062	-6.062	0
Regulation of mitochondria	-6.062	-6.062	0
Elongation of mitochondria	-6.062	-6.062	0
Collagen-induced arthritis of ankle joint	-6.062	-6.062	0
Preeclampsia	-6.062	-6.062	0
Synthesis of phosphatidic acid	-6.062	-6.062	0
Pancreatic acinar cell carcinoma	-6.062	-6.062	0
Quantity of PML nuclear bodies	-6.062	-6.062	0
Mass of cells	-6.062	-6.062	0
Arrest in growth of embryo	-6.062	-6.062	0
Arrest in G2/M phase of endometrial cancer cell lines	-6.062	-6.062	0
Morphology of islet cells	-6.062	-6.062	0
Acinar lung adenocarcinoma	-6.062	-6.062	0
Autosomal recessive deafness type 24	-6.062	-6.062	0
Folding of protein	-6.062	-6.062	0
Arrest in cell cycle progression of lung cancer cell lines	-6.062	-6.062	0
Cytotoxicity of neuroblastoma cell lines	-6.062	-6.062	0
Endometriotic tissue in endometrium	-6.062	-6.062	0
Colorectal adenocarcinoma	-6.062	-6.062	0
Arrest in cell division of sarcoma cell lines	-6.062	-6.062	0
Tumorigenesis of reproductive tract	-6.062	-6.062	0
Formation of macropinosomes	-6.062	-6.062	0
Attachment of microtubules	-6.062	-6.062	0
Abnormal morphology of cortical plate	-6.062	-6.062	0
Arrest in G0/G1 phase transition of nervous tissue cell lines	-6.062	-6.062	0
Movement of lysosome	-6.062	-6.062	0
Transport of 2-deoxyglucose	-6.062	-6.062	0
Nuclear export of RNA	-6.062	-6.062	0
Dysgenesis of corpus callosum	-6.062	-6.062	0
Abnormal morphology of polar trophoectoderm	-6.062	-6.062	0
Binding of DNA double strand break site	-6.062	-6.062	0
Morphology of dendritic trees	-6.062	-6.062	0
Development of ectoderm	-6.062	-6.062	0
Development of mitochondria	-6.062	-6.062	0
Replication of RNA	-6.062	-6.062	0
Arrest in cell cycle progression of endometrial cancer cell lines	-6.062	-6.062	0
Developmental delay of sternum	-6.062	-6.062	0
Catabolism of mRNA	-6.062	-6.062	0
Arrest in G2/M phase of epithelial cell lines	-6.062	-6.062	0
Silencing of chromatin	-6.062	-6.062	0
Swelling of mitochondria	-6.062	-6.062	0
Endocrine gland tumor	-6.062	-6.062	0
Autosomal dominant coronary artery disease type 1	-6.062	-6.062	0
Formation of chromosome components	-6.062	-6.062	0
Autosomal dominant Hailey-Hailey disease	-6.062	-6.062	0
Colony formation of sarcoma cell lines	-6.062	-6.062	0
Distribution of endosomes	-6.062	-6.062	0
Morphology of mitochondria	-6.062	-6.062	0
Morphogenesis of endothelial tube	-6.062	-6.062	0
Autosomal dominant mental retardation type 42	-6.062	-6.062	0
Binding of pili	-6.062	-6.062	0
Disulfide bonding of protein	-6.062	-6.062	0
Cleavage of tumor cell lines	-6.062	-6.062	0
Arrest in G2/M phase of kidney cell lines	-6.062	-6.062	0
Dominant mental retardation	-6.062	-6.062	0
Gliosis of hippocampus	-6.062	-6.062	0
Autosomal recessive mental retardation type 46	-6.062	-6.062	0
Atrophy of anterior horn of the spinal cord	-6.062	-6.062	0
Cell rounding of fibroblast cell lines	-6.062	-6.062	0
Dominant optic atrophy plus syndrome	-6.062	-6.062	0
Encephalopathy due to defective mitochondrial and peroxisomal fission 2	-6.062	-6.062	0
Autosomal dominant neuropathy	-6.062	-6.062	0
Hereditary motor neuropathy	-6.062	-6.062	0
Distribution of mitochondria	-6.062	-6.062	0
Chronic leukemia	-6.062	-6.062	0
Colorectal carcinoma	-6.062	-6.062	0
Abnormal morphology of commissure	-6.062	-6.062	0
Autosomal recessive amyotrophic lateral sclerosis type 1	-6.062	-6.062	0
6-O-sulfation of heparan sulfate	-6.062	-6.062	0
Adhesion of bone	-6.062	-6.062	0
Dissociation of mitochondrial matrix	-6.062	-6.062	0
Synthesis of DNA fragment	-6.062	-6.062	0
Endometrioid carcinoma	-6.062	-6.062	0
Senescence of fibroblasts	-6.062	-6.062	0
Colon dysplasia	-6.062	-6.062	0
Abnormal morphology of embryoblast	-6.062	-6.062	0
Mitogenesis of fibroblast cell lines	-6.062	-6.062	0
Quantity of macropinosomes	-6.062	-6.062	0
Survival of neural stem cells	-6.062	-6.062	0
CHOPS syndrome	-6.062	-6.062	0
Polyubiquitination of protein	-6.062	-6.062	0
Cell division of mitochondria	-6.062	-6.062	0
Filling pressure of left ventricle	-6.062	-6.062	0
Initiation of translation of mRNA	-6.062	-6.062	0
Morphology of ER-to-Golgi intermediate compartment	-6.062	-6.062	0
Abnormal morphology of cerebrum	-6.062	-6.062	0
Mature B-cell neoplasm	-6.062	-6.062	0
Morphology of cerebral cortex	-6.062	-6.062	0
Atrophy of hippocampus	-6.062	-6.062	0
Mass of apud cells	-6.062	-6.062	0
Familial amyotrophic lateral sclerosis	-6.062	-6.062	0
Autophagy of prostate cancer cell lines	-6.062	-6.062	0
Volume of cells	-6.062	-6.062	0
Intestinal carcinoid tumor	-6.062	-6.062	0
Abnormal morphology of olfactory bulb	-6.062	-6.062	0
Excision repair	-6.062	-6.062	0
Progressive renal fibrosis	-6.062	-6.062	0
Tubulation of mitochondria	-6.062	-6.062	0
Binding of microtubules	-6.062	-6.062	0
Quantity of promegakaryocytes	-6.062	-6.062	0
Binding of measles virus	-6.062	-6.062	0
Density of beta islet cells	-6.062	-6.062	0
Arrest in cell cycle progression of breast cancer cell lines	-6.062	-6.062	0
Abnormal morphology of embryonic tissue	-6.062	-6.062	0
Grade 2-3 glioma	-6.062	-6.062	0
Autosomal dominant myopia type 21	-6.062	-6.062	0
Morphology of microtubules	-6.062	-6.062	0
Endocrine-cerebroosteodysplasia	-6.062	-6.062	0
Female genital tract adenocarcinoma	-6.062	-6.062	0
Female genital neoplasm	-6.062	-6.062	0
Abnormal morphology of dendritic spines	-6.062	-6.062	0
Organization of cellular membrane	-6.062	-6.062	0
Coffin-Lowry syndrome	-6.062	-6.062	0
Combined deficiency of factor V and factor VIII type 1	-6.062	-6.062	0
Thyroid carcinoma	-6.062	-6.062	0
Non-insulin-dependent diabetes mellitus	-6.062	-6.062	0
Circadian rhythm	-6.062	-6.062	0
Abnormal morphology of extraembryonic tissue	-6.062	-6.062	0
Neuronal heterotopia	-6.062	-6.062	0
Oral squamous cell carcinoma	-6.062	-6.062	0
Abnormal morphology of brain	-6.062	-6.062	0
Abnormal morphology of islets of Langerhans	-6.062	-6.062	0
Exhaustion of melanocyte stem cell	-6.062	-6.062	0
Methylation of DNA	-6.062	-6.062	0
Catabolism of UDP	-6.062	-6.062	0
Viral entry of cervical cancer cell lines	-6.062	-6.062	0
Degranulation of neutrophils	-6.062	-6.062	0
Danon disease	-6.062	-6.062	0
Cytostasis of kidney cancer cell lines	-6.062	-6.062	0
Abnormal morphology of yolk sac	-6.062	-6.062	0
Autoubiquitination of protein	-6.062	-6.062	0
Uterine cancer	-6.062	-6.062	0
Apoptosis of radial glial cells	-6.062	-6.062	0
Colon carcinoma	-6.062	-6.062	0
Arrest in cell cycle progression of sarcoma cell lines	-6.062	-6.062	0
Lymphocytic leukemia	-6.062	-6.062	0
Familial mental retardation	-6.062	-6.062	0
Arrest in growth of pheochromocytoma cell lines	-6.062	-6.062	0
Fusion of lymphoblastoid cell lines	-6.062	-6.062	0
Systemic juvenile idiopathic arthritis	-6.062	-6.062	0
Genital tract cancer	-6.062	-6.062	0
Oral cancer	-6.062	-6.062	0
Morphology of Golgi apparatus	-6.062	-6.062	0
Familial atrial myxoma	-6.062	-6.062	0
Branching of bile duct	-6.062	-6.062	0
Size of cells	-6.062	-6.062	0
Autism or intellectual disability	-6.062	-6.062	0
Abnormal morphology of pyramidal neurons	-6.062	-6.062	0
Dissociation of mitochondrial outer membrane	-6.062	-6.062	0
G2/M phase	-6.062	-6.062	0
Abnormal morphology of visceral endoderm	-6.062	-6.062	0
Morphogenesis of mitochondria	-6.062	-6.062	0
Morphology of ectoderm	-6.062	-6.062	0
Contractility of carotid artery	-6.062	-6.062	0
Development of blastocyst	-6.062	-6.062	0
Cleft face	-6.062	-6.062	0
Mature B-cell lymphoma	-6.062	-6.062	0
Weaver syndrome	-6.062	-6.062	0
Interphase of fibroblasts	-6.062	-6.062	0
Scattering of Golgi apparatus	-6.062	-6.062	0
Arrest in cell division of bone cancer cell lines	-6.062	-6.062	0
Cell death of lower motor neuron	-6.062	-6.062	0
Apoptosis of oligodendrocyte precursor cells	-6.062	-6.062	0
Disorganization of mitochondrial cristae	-6.062	-6.062	0
Disruption of neuromuscular junctions	-6.062	-6.062	0
Gliosis of nervous tissue	-6.062	-6.062	0
Branching of microvasculature	-6.062	-6.062	0
Modification of skeletal muscle	-6.062	-6.062	0
Cancer of forestomach	-6.062	-6.062	0
Thyroid gland tumor	-6.062	-6.062	0
Autosomal dominant mental retardation type 30	-6.062	-6.062	0
Autosomal dominant motor neuron disease	-6.062	-6.062	0
Delay in initiation of mitotic exit of cervical cancer cell lines	-6.062	-6.062	0
Size of Golgi apparatus	-6.062	-6.062	0
Development of thyroid gland tumor	-6.062	-6.062	0
Recruitment of pericytes	-6.062	-6.062	0
Nuclear export of protein	-6.062	-6.062	0
Abnormal morphology of primitive streak	-6.062	-6.062	0
Colon adenocarcinoma	-6.062	-6.062	0
Cell cycle progression of embryonic cell lines	-6.062	-6.062	0
Neuritogenesis of neurons	-6.062	-6.062	0
Acrodysostosis without hormone resistance type 1	-6.062	-6.062	0
Size of embryo	-6.062	-6.062	0
Activation of dentate granule cells	-6.062	-6.062	0
Autophagosome clearance	-6.062	-6.062	0
Apoptosis of left ventricle	-6.062	-6.062	0
Organization of Golgi apparatus	-6.062	-6.062	0
Delay in initiation of differentiation of neuroblastoma cell lines	-6.062	-6.062	0
Abdominal carcinoma	0.66	0.701	-0.041
Carcinoma	0.395	0.472	-0.077
Synthesis of protein	-0.125	-0.034	-0.091
Formation of vesicles	-1.257	-1.154	-0.103
Extracranial solid tumor	-0.05	0.147	-0.197
Cell death of connective tissue cells	-1.076	-0.861	-0.215
Digestive system cancer	0.138	0.401	-0.263
Expression of RNA	0.792	1.095	-0.303
Abdominal neoplasm	-0.051	0.298	-0.349
Development of carcinoma	0.583	0.966	-0.383
Frequency of tumor	0.337	0.739	-0.402
Infection of cervical cancer cell lines	-1.7	-1.193	-0.507
Repair of DNA	-1.541	-0.92	-0.621
Apoptosis of embryonic cell lines	-0.433	0.194	-0.627
Organization of cytoplasm	-1.389	-0.643	-0.746
Development of digestive organ tumor	0.104	0.852	-0.748
Incidence of tumor	0.208	0.992	-0.784
Abdominal adenocarcinoma	0	0.79	-0.79
Infection of tumor cell lines	-2.025	-1.194	-0.831
Transcription	0.343	1.28	-0.937
Tumorigenesis of epithelial neoplasm	-0.303	0.662	-0.965
Hepatobiliary system cancer	-0.495	0.596	-1.091
Transcription of RNA	0.5	1.597	-1.097
Cell death of brain	-0.666	0.519	-1.185
Transport of molecule	-2.191	-0.996	-1.195
Digestive organ tumor	-0.992	0.292	-1.284
Autophagy of embryonic cell lines	-1.145	0.218	-1.363
Productive infection of cervical cancer cell lines	-1.633	-0.102	-1.531
Cell viability of tumor cell lines	-2.205	-0.607	-1.598
Metabolism of DNA	-1.344	0.451	-1.795
Ubiquitination of protein	-2.172	-0.365	-1.807
Cell death of central nervous system cells	-1.655	0.281	-1.936
Replication of virus	-1.894	0.139	-2.033
Replication of RNA virus	-1.528	0.583	-2.111
Cell death of brain cells	-1.421	0.855	-2.276
Infection by HIV-1	-3.376	-0.976	-2.4
Infection by RNA virus	-3.028	-0.463	-2.565
Infection of cells	-3.201	-0.556	-2.645
Metabolism of protein	-1.317	1.425	-2.742
Small GTPase mediated signal transduction	-1	1.964	-2.964
Cell viability	-3.218	-0.244	-2.974
Growth of organism	-2.372	0.643	-3.015
Transcription of DNA	-0.395	2.766	-3.161
Cell survival	-3.534	-0.367	-3.167
Viral Infection	-4.062	-0.614	-3.448
Activation of DNA endogenous promoter	-1.285	2.286	-3.571
Catabolism of protein	-1.483	2.376	-3.859
Uptake of 2-deoxyglucose	-6.062	-1.964	-4.098
Branching of neurites	-6.062	-1.661	-4.401
Dendritic growth/branching	-6.062	-1.49	-4.572
Neuritogenesis	-6.062	-1.488	-4.574
Branching of axons	-6.062	-1.446	-4.616
Hydrolysis of nucleotide	-6.062	-1.4	-4.662
Quantity of cellular protrusions	-6.062	-1.32	-4.742
Quantity of vesicles	-6.062	-1.176	-4.886
Self-renewal of stem cells	-6.062	-1.122	-4.94
Gonadogenesis	-6.062	-1.109	-4.953
Epithelial-mesenchymal transition	-6.062	-1.068	-4.994
Sprouting	-6.062	-1.003	-5.059
Hydrolysis of GTP	-6.062	-1	-5.062
Branching of cells	-6.062	-0.819	-5.243
Cell death of cerebellar cortex cells	-6.062	-0.771	-5.291
Midline defect	-6.062	-0.651	-5.411
Migration of fibroblasts	-6.062	-0.64	-5.422
Cell death of neuroglia	-6.062	-0.547	-5.515
Fragmentation of mitochondria	-6.062	-0.509	-5.553
Migration of breast cancer cell lines	-6.062	-0.489	-5.573
Cell movement of fibroblasts	-6.062	-0.456	-5.606
Apoptosis of B-lymphocyte derived cell lines	-6.062	-0.447	-5.615
Exencephaly	-6.062	-0.445	-5.617
Proliferation of neural stem cells	-6.062	-0.392	-5.67
Cell viability of fibroblast cell lines	-6.062	-0.391	-5.671
Neural tube defect	-6.062	-0.388	-5.674
Solid tumor	-6.062	-0.373	-5.689
Cleavage of cells	-6.062	-0.298	-5.764
Social behavior	-6.062	-0.254	-5.808
Cell death of astrocytes	-6.062	-0.254	-5.808
Invasion of breast cancer cell lines	-6.062	-0.213	-5.849
Differentiation of muscle cell lines	-6.062	-0.211	-5.851
Congenital malformation of brain	-6.062	-0.186	-5.876
Neurodegeneration of brain cells	-6.062	-0.152	-5.91
Hepatocellular adenoma	-6.062	-0.147	-5.915
Stabilization of microtubules	-6.062	-0.125	-5.937
Synthesis of carbohydrate	-6.062	-0.104	-5.958
Apoptosis of breast cancer cell lines	-6.062	-0.049	-6.013
Quantity of neurites	-6.062	0	-6.062
Development of squamous-cell carcinoma	-6.062	0	-6.062
Metabolism of phospholipid	-6.062	0.068	-6.13
Growth of embryo	-6.062	0.116	-6.178
Non-hematological solid tumor	-6.062	0.136	-6.198
Non-melanoma solid tumor	-6.062	0.16	-6.222
Self-renewal of cells	-6.062	0.162	-6.224
Autophagy of fibroblast cell lines	-6.062	0.218	-6.28
Apoptosis of neuroglia	-6.062	0.277	-6.339
Contact growth inhibition of tumor cell lines	-6.062	0.283	-6.345
Accumulation of cholesterol	-6.062	0.339	-6.401
Apoptosis of central nervous system cells	-6.062	0.373	-6.435
Cell viability of brain cells	-6.062	0.447	-6.509
Proliferation of beta islet cells	-6.062	0.447	-6.509
Cytostasis	-6.062	0.451	-6.513
Apoptosis of brain cells	-6.062	0.515	-6.577
Apoptosis of myeloma cell lines	-6.062	0.555	-6.617
Development of liver tumor	-6.062	0.57	-6.632
Metabolism of carbohydrate	-6.062	0.588	-6.65
Cancer of secretory structure	-6.062	0.599	-6.661
Mitogenesis	-6.062	0.61	-6.672
Formation of nuclear foci	-6.062	0.64	-6.702
Biosynthesis of nucleoside triphosphate	-6.062	0.728	-6.79
Migration of keratinocytes	-6.062	0.744	-6.806
Cytostasis of tumor cell lines	-6.062	0.753	-6.815
Cell viability of leukocyte cell lines	-6.062	1	-7.062
Replicative senescence of cells	-6.062	1	-7.062
Migration of epidermal cells	-6.062	1.037	-7.099
Migration of brain cells	-6.062	1.055	-7.117
Cell viability of central nervous system cells	-6.062	1.134	-7.196
Apoptosis of cerebral cortex cells	-6.062	1.278	-7.34
Migration of central nervous system cells	-6.062	1.359	-7.421
Survival of hematopoietic cell lines	-6.062	1.387	-7.449
Cell movement of bladder cancer cell lines	-6.062	1.573	-7.635
Apoptosis of cortical neurons	-6.062	1.614	-7.676
Cell movement of cervical cancer cell lines	-6.062	1.706	-7.768
Depolarization of mitochondria	-6.062	1.732	-7.794

### Sheet: STable4
Canonical Pathway	ERPtumors_HKNneighbors	ERNtumors_HKNneighbors
p53 Signaling	0	8.19087	8.19087
NGF Signaling	0.256499	5.13282	4.87632
3-phosphoinositide Biosynthesis	0.431114	5.27702	4.84591
TR/RXR Activation	0	4.74604	4.74604
Ephrin A Signaling	0.493643	5.00983	4.51618
Superpathway of Inositol Phosphate Compounds	0.348036	4.37044	4.0224
PPARÎ±/RXRÎ± Activation	0.928415	4.48368	3.55527
Non-Small Cell Lung Cancer Signaling	0.382286	3.86846	3.48617
Melanocyte Development and Pigmentation Signaling	0.841629	3.7949	2.95327
Docosahexaenoic Acid (DHA) Signaling	0	2.89207	2.89207
D-myo-inositol-5-phosphate Metabolism	0	2.82074	2.82074
GDNF Family Ligand-Receptor Interactions	0.38628	3.18603	2.79975
Protein Kinase A Signaling	1.34677	4.11662	2.76985
PAK Signaling	0.302028	3.04411	2.74208
iCOS-iCOSL Signaling in T Helper Cells	0	2.62095	2.62095
TGF-Î² Signaling	1.65581	4.20524	2.54943
EGF Signaling	0.449657	2.99023	2.54057
Ephrin Receptor Signaling	1.54605	4.08004	2.53399
Role of p14/p19ARF in Tumor Suppression	0	2.50339	2.50339
Germ Cell-Sertoli Cell Junction Signaling	0	2.48179	2.48179
D-myo-inositol (1,4,5,6)-Tetrakisphosphate Biosynthesis	0.217769	2.68437	2.4666
D-myo-inositol (3,4,5,6)-tetrakisphosphate Biosynthesis	0.217769	2.68437	2.4666
Pancreatic Adenocarcinoma Signaling	0.268163	2.69431	2.42614
3-phosphoinositide Degradation	0	2.39334	2.39334
Renin-Angiotensin Signaling	0.701928	3.07093	2.369
Epithelial Adherens Junction Signaling	0.20711	2.5548	2.34769
Amyotrophic Lateral Sclerosis Signaling	0	2.34667	2.34667
AMPK Signaling	0	2.30511	2.30511
FGF Signaling	0	2.26682	2.26682
Estrogen Receptor Signaling	1.2569	3.50752	2.25061
GP6 Signaling Pathway	0.672255	2.91839	2.24614
Aldosterone Signaling in Epithelial Cells	0.532675	2.69534	2.16267
Glioblastoma Multiforme Signaling	0.532675	2.69534	2.16267
Axonal Guidance Signaling	1.54809	3.68649	2.13841
Neurotrophin/TRK Signaling	0.382286	2.48799	2.1057
SAPK/JNK Signaling	0.293717	2.37045	2.07674
Actin Cytoskeleton Signaling	0	2.05266	2.05266
Mouse Embryonic Stem Cell Pluripotency	0.28835	2.32319	2.03484
Actin Nucleation by ARP-WASP Complex	0.482004	2.49693	2.01492
Leukocyte Extravasation Signaling	0.405166	2.38551	1.98034
Human Embryonic Stem Cell Pluripotency	0.219612	2.18952	1.96991
Notch Signaling	0	1.93801	1.93801
PEDF Signaling	0.92004	2.82655	1.90651
Inhibition of Matrix Metalloproteases	0	1.89891	1.89891
Huntington's Disease Signaling	0.320175	2.21459	1.89442
Adipogenesis pathway	0	1.87218	1.87218
PCP pathway	0	1.86021	1.86021
Colorectal Cancer Metastasis Signaling	0.312691	2.15881	1.84612
Relaxin Signaling	0.56936	2.39334	1.82398
Rac Signaling	0.261082	2.08308	1.822
Sphingosine-1-phosphate Signaling	0.256499	2.04272	1.78622
GÎ±q Signaling	0.558017	2.33587	1.77785
Tight Junction Signaling	0	1.77659	1.77659
Acute Myeloid Leukemia Signaling	0.325852	2.07069	1.74484
Endothelin-1 Signaling	1.42276	3.13825	1.71548
Lymphotoxin Î² Receptor Signaling	0	1.69867	1.69867
Prostate Cancer Signaling	0.848322	2.54576	1.69744
Death Receptor Signaling	0	1.66368	1.66368
FAK Signaling	0.835015	2.49403	1.65901
Cardiac Hypertrophy Signaling	1.15476	2.77919	1.62443
Clathrin-mediated Endocytosis Signaling	0.828765	2.45201	1.62324
Wnt/Î²-catenin Signaling	1.00381	2.61534	1.61153
eNOS Signaling	1.00381	2.61534	1.61153
GÎ±12/13 Signaling	0.639798	2.22863	1.58883
GM-CSF Signaling	0.398649	1.98483	1.58619
Semaphorin Signaling in Neurons	0.538369	2.11134	1.57297
RhoGDI Signaling	0.502231	2.0546	1.55237
Antiproliferative Role of Somatostatin Receptor 2	0.390338	1.93432	1.54398
CXCR4 Signaling	1.60937	3.15318	1.54381
Sertoli Cell-Sertoli Cell Junction Signaling	0	1.53634	1.53634
Thrombin Signaling	1.33123	2.8639	1.53268
CCR3 Signaling in Eosinophils	1.93732	3.45203	1.51471
UVA-Induced MAPK Signaling	0.28835	1.79528	1.50693
Glucocorticoid Receptor Signaling	0	1.48604	1.48604
Estrogen-Dependent Breast Cancer Signaling	0.370666	1.81517	1.4445
Role of Macrophages, Fibroblasts and Endothelial Cells in Rheumatoid Arthritis	0	1.41699	1.41699
Renal Cell Carcinoma Signaling	0.363209	1.77017	1.40696
Macropinocytosis Signaling	0.967776	2.37398	1.4062
Ovarian Cancer Signaling	0.20711	1.60793	1.40082
RAR Activation	0.46204	1.85358	1.39154
Melanoma Signaling	0.487766	1.86021	1.37244
IL-7 Signaling Pathway	0.35243	1.70528	1.35285
Fatty Acid Biosynthesis Initiation II	0	1.33624	1.33624
Palmitate Biosynthesis I (Animals)	0	1.33624	1.33624
Regulation of the Epithelial-Mesenchymal Transition Pathway	0.883894	2.20432	1.32043
FLT3 Signaling in Hematopoietic Progenitor Cells	0.345501	1.66368	1.31818
Adrenomedullin signaling pathway	0.433818	1.71337	1.27955
Apoptosis Signaling	0.33547	1.60362	1.26815
Role of NANOG in Mammalian Embryonic Stem Cell Pluripotency	0.24982	1.51426	1.26444
Role of NFAT in Cardiac Hypertrophy	1.81892	3.06315	1.24422
PTEN Signaling	1.33044	2.57342	1.24298
Ceramide Signaling	0.325852	1.54619	1.22034
mTOR Signaling	0.415312	1.62191	1.20659
PPAR Signaling	0.319655	1.5093	1.18964
Endometrial Cancer Signaling	0.439646	1.62501	1.18536
STAT3 Pathway	0.313623	1.47346	1.15984
Signaling by Rho Family GTPases	0.656895	1.80422	1.14733
Osteoarthritis Pathway	0.8071	1.94609	1.13899
Aryl Hydrocarbon Receptor Signaling	0.639798	1.75093	1.11113
B Cell Receptor Signaling	2.07615	3.17982	1.10367
Cardiac Î²-adrenergic Signaling	0.223358	1.32272	1.09936
ErbB2-ErbB3 Signaling	0.416104	1.51136	1.09526
Xenobiotic Metabolism Signaling	0.244947	1.33815	1.0932
Integrin Signaling	0.777959	1.84928	1.07132
Ephrin B Signaling	1.09646	2.14739	1.05093
VEGF Signaling	0.809331	1.85464	1.04531
GNRH Signaling	1.60937	2.63508	1.02572
Nitric Oxide Signaling in the Cardiovascular System	0.784812	1.77601	0.991194
ErbB4 Signaling	1.04737	2.01075	0.963384
Angiopoietin Signaling	0.378353	1.33132	0.952965
Cholecystokinin/Gastrin-mediated Signaling	1.49913	2.44364	0.944505
FcÎ³RIIB Signaling in B Lymphocytes	0.37448	1.31301	0.938533
Growth Hormone Signaling	0.37448	1.31301	0.938533
Small Cell Lung Cancer Signaling	0.37448	1.31301	0.938533
HGF Signaling	0.75004	1.6654	0.915364
G-Protein Coupled Receptor Signaling	0.964572	1.80631	0.841734
Synaptic Long Term Potentiation	0.71223	1.54643	0.834202
Role of Tissue Factor in Cancer	0.691836	1.48286	0.791023
Breast Cancer Regulation by Stathmin1	2.6111	3.33803	0.726928
IL-8 Signaling	1.37596	2.0785	0.702538
G Protein Signaling Mediated by Tubby	0.729621	1.42087	0.691249
Inhibition of Angiogenesis by TSP1	0.705974	1.35405	0.648076
PI3K/AKT Signaling	1.28072	1.9271	0.64638
CD28 Signaling in T Helper Cells	1.27271	1.90859	0.635881
ErbB Signaling	0.841629	1.45592	0.614294
CREB Signaling in Neurons	1.28247	1.86279	0.580324
Factors Promoting Cardiogenesis in Vertebrates	1.66805	2.24103	0.572974
P2Y Purigenic Receptor Signaling Pathway	1.21122	1.76769	0.556472
NRF2-mediated Oxidative Stress Response	0.865005	1.35292	0.487914
Myc Mediated Apoptosis Signaling	1.06655	1.48988	0.423338
Chemokine Signaling	1.05688	1.4688	0.411917
Chronic Myeloid Leukemia Signaling	1.44901	1.79528	0.346272
IGF-1 Signaling	1.44901	1.79528	0.346272
PDGF Signaling	2.46546	2.73819	0.27273
ERK5 Signaling	1.95136	2.17622	0.224857
Dopamine-DARPP32 Feedback in cAMP Signaling	1.66791	1.82308	0.155172
Prolactin Signaling	1.70574	1.7482	0.042458
NF-ÎºB Signaling	1.48624	1.49768	0.0114434
HER-2 Signaling in Breast Cancer	1.64372	1.64335	-0.000365788
fMLP Signaling in Neutrophils	2.01533	1.96476	-0.0505756
Phospholipase C Signaling	1.68276	1.54221	-0.140547
PKCÎ¸ Signaling in T Lymphocytes	1.65936	1.39744	-0.261915
T Cell Receptor Signaling	2.18767	1.7382	-0.44947
Virus Entry via Endocytic Pathways	2.17455	1.71965	-0.454903
Glioma Signaling	2.1234	1.64777	-0.47563
Fc Epsilon RI Signaling	2.06222	1.56281	-0.499413
PI3K Signaling in B Lymphocytes	1.93732	1.39298	-0.544341
Corticotropin Releasing Hormone Signaling	1.90535	1.35034	-0.555009
Gap Junction Signaling	2.71663	2.10921	-0.607423
ERK/MAPK Signaling	1.36944	0.697875	-0.671569
Î±-Adrenergic Signaling	2.5151	1.66368	-0.851418
GPCR-Mediated Nutrient Sensing in Enteroendocrine Cells	1.44901	0.576037	-0.872972
VEGF Family Ligand-Receptor Interactions	1.64372	0.752199	-0.891521
HIPPO signaling	1.73169	0.836525	-0.89517
VDR/RXR Activation	1.8577	0.961801	-0.895901
Synaptic Long Term Depression	1.53839	0.611776	-0.926612
Natural Killer Cell Signaling	2.02689	1.09967	-0.927219
Tec Kinase Signaling	1.61754	0.684262	-0.933282
p70S6K Signaling	1.91591	0.981016	-0.934895
Role of NFAT in Regulation of the Immune Response	2.81723	1.82459	-0.992644
Opioid Signaling Pathway	1.66253	0.655721	-1.00681
Molecular Mechanisms of Cancer	3.62707	2.61332	-1.01376
Regulation of IL-2 Expression in Activated and Anergic T Lymphocytes	2.63841	1.29502	-1.34339
Amyloid Processing	1.37141	0	-1.37141
Cell Cycle Regulation by BTG Family Proteins	1.62828	0.234549	-1.39373
UVC-Induced MAPK Signaling	1.40293	0	-1.40293
Cyclins and Cell Cycle Regulation	1.81391	0.246672	-1.56724
GÎ±i Signaling	2.08634	0.490837	-1.5955
CCR5 Signaling in Macrophages	1.63178	0	-1.63178
Melatonin Signaling	1.95136	0.298279	-1.65308
Cell Cycle: G1/S Checkpoint Regulation	2.03646	0.332171	-1.70429
NADH Repair	1.71811	0	-1.71811
GADD45 Signaling	2.18613	0.441913	-1.74422
G Beta Gamma Signaling	2.97024	1.20603	-1.76421
RAN Signaling	2.28195	0.480705	-1.80124
DNA damage-induced 14-3-3Ïƒ Signaling	2.18613	0	-2.18613
Estrogen-mediated S-phase Entry	3.21882	0.912314	-2.3065
Phosphatidylethanolamine Biosynthesis II	2.84457	0	-2.84457
Cell Cycle: G2/M DNA Damage Checkpoint Regulation	3.52587	0.48692	-3.03895
Mitotic Roles of Polo-Like Kinase	3.06482	0	-3.06482

### Sheet: STable5
Diseases and Bio Functions	HKceRNAPartners	HKnotCeRNAs	diff
Morbidity or mortality	5.135	NA	12.656
Apoptosis of tumor cell lines	3.508	NA	11.029
Growth Failure	3.246	NA	10.767
Urinary tract tumor	2.449	NA	9.97
Urinary tract cancer	2.236	NA	9.757
Cell death of neuroblastoma cell lines	2.155	NA	9.676
Renal tumor	2	NA	9.521
Renal cancer	2	NA	9.521
Dysmorphogenesis	1.796	NA	9.317
Necrosis of epithelial tissue	1.755	NA	9.276
Initiation of expression of RNA	1.727	NA	9.248
Endocytosis by macrophages	1.664	NA	9.185
Cell death of epithelial cell lines	1.563	NA	9.084
Malignant genitourinary solid tumor	1.489	NA	9.01
Necrosis of prostate cancer cell lines	1.422	NA	8.943
Fragmentation of Golgi apparatus	1.422	NA	8.943
Gastrulation failure	1.414	NA	8.935
Amplification of centrosome	1.353	NA	8.874
Renal lesion	1.342	NA	8.863
Development of adenocarcinoma	1.342	NA	8.863
Cell death of epithelial cells	1.306	NA	8.827
Initiation of transcription of RNA	1.223	NA	8.744
Apoptosis	1.208	NA	8.729
Apoptosis of colorectal cancer cell lines	1.207	NA	8.728
Cell death of kidney cell lines	1.178	NA	8.699
Cell death of cancer cells	1.175	NA	8.696
Cell death of colorectal cancer cell lines	1.168	NA	8.689
Cerebral atrophy	1.165	NA	8.686
Cerebral cortical atrophy	1.165	NA	8.686
Necrosis of kidney	1.146	NA	8.667
Pelvic tumor	1.108	NA	8.629
Transport of vesicles	1.091	NA	8.612
Quantity of cellular inclusion bodies	1.072	NA	8.593
Cell cycle progression of kidney cell lines	1.067	NA	8.588
Transport of synaptic vesicles	1.067	NA	8.588
Uptake of bacteria	1.054	NA	8.575
Uptake of cells	1.054	NA	8.575
Apoptosis of prostate cancer cell lines	1.031	NA	8.552
Dysfunction of mitochondria	1.013	NA	8.534
Development of intestinal tumor	1	NA	8.521
Autophagy of tumor cell lines	0.97	NA	8.491
Upper gastrointestinal tract tumor	0.958	NA	8.479
Synthesis of reactive oxygen species	0.901	NA	8.422
Upper gastrointestinal tract cancer	0.849	NA	8.37
Senescence of cells	0.847	NA	8.368
Binding of Retroviridae	0.816	NA	8.337
Genitourinary tumor	0.791	NA	8.312
I-kappaB kinase/NF-kappaB cascade	0.785	NA	8.306
Pelvic cancer	0.703	NA	8.224
Apoptosis of liver cells	0.7	NA	8.221
Cell death of tumor cells	0.667	NA	8.188
Apoptosis of epithelial cell lines	0.648	NA	8.169
Colorectal cancer	0.6	NA	8.121
Malignant neoplasm of large intestine	0.6	NA	8.121
Metabolism of reactive oxygen species	0.574	NA	8.095
Formation of vacuole	0.539	NA	8.06
Cell cycle progression	0.532	NA	8.053
Hematologic cancer of cells	0.485	NA	8.006
Neoplasia of blood cells	0.485	NA	8.006
Breast or colorectal cancer	0.481	NA	8.002
Degeneration of embryoblast	0.447	NA	7.968
Hepatobiliary carcinoma	0.394	NA	7.915
Liver carcinoma	0.394	NA	7.915
Hematologic cancer	0.335	NA	7.856
Double-stranded DNA break repair of tumor cell lines	0.331	NA	7.852
Anogenital cancer	0.31	NA	7.831
Stress response of cells	0.267	NA	7.788
Extension of axons	0.227	NA	7.748
Lymphohematopoietic cancer	0.201	NA	7.722
Consumption of oxygen	0.194	NA	7.715
Neoplasia of leukocytes	0.164	NA	7.685
Lymphocytic cancer	0.164	NA	7.685
Lymphocytic neoplasm	0.164	NA	7.685
Gliosis of cerebral cortex	0.159	NA	7.68
Autophagy of carcinoma cell lines	0.152	NA	7.673
Endocytosis of protein	0.136	NA	7.657
Exocytosis by cells	0.128	NA	7.649
Colon tumor	0.128	NA	7.649
Apoptosis of muscle cells	0.113	NA	7.634
Development of digestive organ tumor	0.104	NA	7.625
Apoptosis of carcinoma cell lines	0.1	NA	7.621
Lymphatic system tumor	0.083	NA	7.604
Cell death of carcinoma cell lines	0.062	NA	7.583
Binding of protein binding site	0.048	NA	7.569
Liver lesion	0.039	NA	7.56
Lymphoid cancer	0.017	NA	7.538
Lymphoreticular neoplasm	0.015	NA	7.536
Quantity of lysosome	0	NA	7.521
Cell death of fibroblasts	-0.02	NA	7.501
Cellular homeostasis	-0.036	NA	7.485
Apoptosis of kidney cell lines	-0.044	NA	7.477
Lymphoproliferative disorder	-0.053	NA	7.468
Intestinal cancer	-0.084	NA	7.437
Hematopoietic neoplasm	-0.108	NA	7.413
Colorectal disorder	-0.12	NA	7.401
Cell death of muscle cells	-0.124	NA	7.397
Apoptosis of neurons	-0.132	NA	7.389
Binding of DNA	-0.139	NA	7.382
Apoptosis of lung cancer cell lines	-0.154	NA	7.367
Apoptosis of heart	-0.16	NA	7.361
DNA damage	-0.162	NA	7.359
Interaction of DNA	-0.163	NA	7.358
Movement of organelle	-0.164	NA	7.357
Cell death of heart	-0.181	NA	7.34
Proliferation of embryonic cell lines	-0.184	NA	7.337
Secretion of vesicles	-0.218	NA	7.303
Cell death of lung cancer cell lines	-0.243	NA	7.278
Secretion of exosomes	-0.254	NA	7.267
Formation of autophagosomes	-0.277	NA	7.244
Astrocytosis of brain	-0.314	NA	7.207
Astrocytosis	-0.317	NA	7.204
Cell death of hepatoma cell lines	-0.328	NA	7.193
Apoptosis of fibroblasts	-0.358	NA	7.163
Cell viability of cerebral cortex cells	-0.371	NA	7.15
Cell viability of stomach cancer cell lines	-0.374	NA	7.147
Necroptosis	-0.391	NA	7.13
Adhesion of kidney cells	-0.396	NA	7.125
Cell death of heart cells	-0.399	NA	7.122
Exocytosis	-0.404	NA	7.117
Apoptosis of heart cells	-0.413	NA	7.108
Transformation of epithelial cell lines	-0.418	NA	7.103
Colorectal tumor	-0.429	NA	7.092
Apoptosis of embryonic cell lines	-0.433	NA	7.088
Double-stranded DNA break repair of cells	-0.434	NA	7.087
Gliosis of central nervous system	-0.451	NA	7.07
Proliferation of neuronal cells	-0.455	NA	7.066
Scattering of fibroblast cell lines	-0.492	NA	7.029
Liver cancer	-0.495	NA	7.026
Hepatobiliary system cancer	-0.495	NA	7.026
Colony formation of fibroblast cell lines	-0.519	NA	7.002
Internalization of protein	-0.55	NA	6.971
Quantity of focal adhesions	-0.555	NA	6.966
Cell death of cardiomyocytes	-0.627	NA	6.894
Cognitive impairment	-0.64	NA	6.881
B-cell neoplasm	-0.64	NA	6.881
B cell cancer	-0.64	NA	6.881
Cell viability of embryonic cell lines	-0.664	NA	6.857
Cell death of brain	-0.666	NA	6.855
Apoptosis of cardiomyocytes	-0.682	NA	6.839
Export of molecule	-0.693	NA	6.828
Scattering	-0.714	NA	6.807
Modification of tumor cell lines	-0.719	NA	6.802
Development of cytoplasm	-0.736	NA	6.785
Growth of neurites	-0.776	NA	6.745
Gliosis of brain	-0.825	NA	6.696
Proliferation of fibroblast cell lines	-0.831	NA	6.69
Apoptosis of connective tissue cells	-0.841	NA	6.68
Extension of cellular protrusions	-0.876	NA	6.645
Scattering of cells	-0.896	NA	6.625
Size of animal	-0.92	NA	6.601
Cell viability of connective tissue cells	-0.935	NA	6.586
Proliferation of lung cancer cell lines	-0.943	NA	6.578
Outgrowth of cells	-0.99	NA	6.531
Outgrowth of neurites	-0.995	NA	6.526
Small GTPase mediated signal transduction	-1	NA	6.521
Assembly of nuclear speckles	-1	NA	6.521
Cell death of connective tissue cells	-1.076	NA	6.445
Formation of nucleus	-1.086	NA	6.435
Autophagy of embryonic cell lines	-1.145	NA	6.376
Cell death of sarcoma cell lines	-1.148	NA	6.373
Cell death of embryonic cells	-1.157	NA	6.364
Growth of yeast	-1.168	NA	6.353
Quantity of blastocyst	-1.195	NA	6.326
Cell proliferation of cervical cancer cell lines	-1.213	NA	6.308
Liver tumor	-1.252	NA	6.269
Formation of vesicles	-1.257	NA	6.264
Cell movement of fibroblast cell lines	-1.3	NA	6.221
Phagocytosis by macrophage cancer cell lines	-1.342	NA	6.179
Organization of cytoplasm	-1.389	NA	6.132
Growth of connective tissue	-1.391	NA	6.13
Pluripotency of embryonic stem cell lines	-1.408	NA	6.113
Cell death of brain cells	-1.421	NA	6.1
Accumulation of lipid	-1.429	NA	6.092
Production of virus	-1.479	NA	6.042
Proliferation of connective tissue cells	-1.481	NA	6.04
Endocytosis	-1.502	NA	6.019
Cell death of cerebral cortex cells	-1.528	NA	5.993
Production of HIV-1	-1.544	NA	5.977
Interphase	-1.597	NA	5.924
Cell death of central nervous system cells	-1.655	NA	5.866
Import of protein	-1.664	NA	5.857
Quantity of trophoblast giant cells	-1.664	NA	5.857
Formation of nuclear speckles	-1.664	NA	5.857
Fragmentation of DNA fragment	-1.671	NA	5.85
Engulfment of cells	-1.684	NA	5.837
Cardiogenesis	-1.71	NA	5.811
Development of extraembryonic tissue	-1.732	NA	5.789
Neuronal cell death	-1.754	NA	5.767
Cell transformation	-1.76	NA	5.761
Cell rounding	-1.802	NA	5.719
Cell viability of myeloma cell lines	-1.863	NA	5.658
Invasion of cells	-1.871	NA	5.65
Endocytosis by tumor cell lines	-1.958	NA	5.563
Synthesis of phosphatidylinositol 4,5-diphosphate	-1.976	NA	5.545
Cell death of cortical neurons	-2.014	NA	5.507
Cell proliferation of breast cancer cell lines	-2.042	NA	5.479
G1 phase	-2.059	NA	5.462
Transport of molecule	-2.191	NA	5.33
Cell viability of tumor cell lines	-2.205	NA	5.316
Cytokinesis	-2.23	NA	5.291
M phase	-2.23	NA	5.291
Apoptosis of fibroblast cell lines	-2.261	NA	5.26
Cell death of bone cancer cell lines	-2.272	NA	5.249
Growth of organism	-2.372	NA	5.149
Receptor-mediated endocytosis	-2.611	NA	4.91
Replication of Influenza virus	-2.673	NA	4.848
Vasculogenesis	-2.731	NA	4.79
Engulfment of tumor cell lines	-2.732	NA	4.789
Cell viability	-3.218	NA	4.303
Cell proliferation of tumor cell lines	-3.445	NA	4.076
Cell survival	-3.534	NA	3.987
Translation	1.354	-2.605	3.959
Translation of protein	1.373	-2.38	3.753
Synthesis of protein	-0.125	-3.756	3.631
Expression of protein	1.373	-2.116	3.489
Infection by RNA virus	-3.028	-6.14	3.112
Infection of cells	-3.201	-6.1	2.899
Cell death of cervical cancer cell lines	3.072	0.233	2.839
Infection of embryonic cell lines	-2.526	-5.318	2.792
Cell death of tumor cell lines	3.397	0.684	2.713
Expression of mRNA	1.534	-1.14	2.674
Viral Infection	-4.062	-6.521	2.459
HIV infection	-3.376	-5.82	2.444
Infection by HIV-1	-3.376	-5.769	2.393
Apoptosis of cervical cancer cell lines	2.102	-0.252	2.354
Infection of kidney cell lines	-2.914	-5.224	2.31
Infection of epithelial cell lines	-2.914	-5.224	2.31
Replication of RNA virus	-1.528	-3.527	1.999
Initiation of transcription	0.134	-1.664	1.798
Metabolism of protein	-1.317	-3.085	1.768
Cell death of embryonic cell lines	0.402	-1.276	1.678
Autophagy of cells	0.231	-1.354	1.585
Infection of cervical cancer cell lines	-1.7	-3.163	1.463
Abdominal adenocarcinoma	0	-1.29	1.29
Endoplasmic reticulum stress response	0.842	-0.445	1.287
Replication of virus	-1.894	-3.132	1.238
DNA recombination	-0.896	-2.069	1.173
Homologous recombination of cells	-2.53	-3.683	1.153
Infection of tumor cell lines	-2.025	-3.162	1.137
Replication of Influenza A virus	-2.544	-3.646	1.102
Translation of mRNA	2.122	1.226	0.896
Autophagy	-0.036	-0.898	0.862
Autophagy of cervical cancer cell lines	1.294	0.685	0.609
Organization of organelle	0.146	-0.447	0.593
Necrosis	2.241	1.717	0.524
Receptor-mediated endocytosis by cervical cancer cell lines	-2.02	-2.488	0.468
Head and neck cancer	0.762	0.4	0.362
Gastrointestinal tract cancer	0.538	0.219	0.319
Clathrin mediated endocytosis by tumor cell lines	-2.02	-2.324	0.304
Productive infection of cervical cancer cell lines	-1.633	-1.878	0.245
Transactivation	-1.234	-1.421	0.187
Head and neck tumor	1.026	0.901	0.125
Transcription of RNA	0.5	0.404	0.096
Expression of RNA	0.792	0.767	0.025
Oxidative phosphorylation deficiency	-7.521	-7.521	0
Quantity of secretory granules	-7.521	-7.521	0
Syndromic ichthyosis	-7.521	-7.521	0
Cleavage of hnRNA	-7.521	-7.521	0
Endocrine cancer	-7.521	-7.521	0
Arrest in cell cycle progression of kidney cell lines	-7.521	-7.521	0
Arrest in G2/M phase of fibroblasts	-7.521	-7.521	0
Hereditary neuropathy	-7.521	-7.521	0
Morphology of germ layer	-7.521	-7.521	0
Mass of phosphatidylcholine	-7.521	-7.521	0
Morphology of fibroblast cell lines	-7.521	-7.521	0
Organization of endoplasmic reticulum	-7.521	-7.521	0
Apoptosis of embryoblast	-7.521	-7.521	0
Stage IV liver cholangiocarcinoma	-7.521	-7.521	0
Autosomal dominant Noonan syndrome	-7.521	-7.521	0
Formation of virus	-7.521	-7.521	0
Interstitial lung and liver disease	-7.521	-7.521	0
Exocytosis of dense core granules	-7.521	-7.521	0
Organization of endosomes	-7.521	-7.521	0
Axonal transport	-7.521	-7.521	0
Homo-oligomerization of protein	-7.521	-7.521	0
Familial schwannomatosis	-7.521	-7.521	0
Formation of autophagic vacuoles	-7.521	-7.521	0
Polyadenylation of mRNA	-7.521	-7.521	0
Low grade ovarian carcinoma	-7.521	-7.521	0
Recessive dyskeratosis congenita	-7.521	-7.521	0
Renal clear cell adenocarcinoma	-7.521	-7.521	0
Genitourinary carcinoma	-7.521	-7.521	0
Latency of thymic lymphoma	-7.521	-7.521	0
Uterine tumor	-7.521	-7.521	0
Global genomic repair	-7.521	-7.521	0
Synthesis of sugar acid	-7.521	-7.521	0
Degradation of glucosylceramide	-7.521	-7.521	0
Stage II multiple myeloma	-7.521	-7.521	0
Mitochondrial disorder	-7.521	-7.521	0
Congenital disorder of glycosylation type 2	-7.521	-7.521	0
Progressive myoclonic epilepsy type 4 with renal failure	-7.521	-7.521	0
Redistribution of endosomes	-7.521	-7.521	0
Metabolism of NADH	-7.521	-7.521	0
Polyadenylation of hnRNA	-7.521	-7.521	0
Abnormal morphology of epiblast	-7.521	-7.521	0
Contact growth inhibition of sarcoma cell lines	-7.521	-7.521	0
Low grade invasive peritoneal serous micropapillary adenocarcinoma	-7.521	-7.521	0
Noonan syndrome 3	-7.521	-7.521	0
Myelomonocytic leukemia	-7.521	-7.521	0
Dominant retinitis pigmentosa	-7.521	-7.521	0
Cell cycle progression of bone cancer cell lines	-7.521	-7.521	0
Autosomal recessive neurodevelopmental syndrome	-7.521	-7.521	0
Colon cancer	-7.521	-7.521	0
Large intestine adenocarcinoma	-7.521	-7.521	0
Localization of lysosome	-7.521	-7.521	0
Gastrulation	-7.521	-7.521	0
Inborn error of amino acid metabolism	-7.521	-7.521	0
Opening of double-stranded DNA	-7.521	-7.521	0
Recurrent lymphoma	-7.521	-7.521	0
Grade 1 invasive serous peritoneal adenocarcinoma	-7.521	-7.521	0
Excision repair of DNA fragment	-7.521	-7.521	0
Transport of endosomes	-7.521	-7.521	0
Anoikis of squamous cell carcinoma cell lines	-7.521	-7.521	0
Depletion of phosphatidylinositol-3-phosphate	-7.521	-7.521	0
Endometrioid endometrial adenocarcinoma	-7.521	-7.521	0
Autosomal dominant encephalopathy	-7.521	-7.521	0
Lung adenocarcinoma	-7.521	-7.521	0
Formation of blastocyst	-7.521	-7.521	0
Mitochondrial complex III deficiency	-7.521	-7.521	0
Incorporation of phosphatidylcholine	-7.521	-7.521	0
Chronic form of lymphocytic leukemia	-7.521	-7.521	0
Mitochondrial myopathy	-7.521	-7.521	0
Anterograde axonal transport	-7.521	-7.521	0
Delay in mitosis of cervical cancer cell lines	-7.521	-7.521	0
Gonadal dysgenesis with auditory dysfunction, autosomal recessive inheritance	-7.521	-7.521	0
Low grade recurrent peritoneal serous micropapillary adenocarcinoma	-7.521	-7.521	0
Arrest in cell cycle progression of bone cancer cell lines	-7.521	-7.521	0
Homeostasis of transition metal ion	-7.521	-7.521	0
Hereditary motor and sensory neuropathy	-7.521	-7.521	0
Achalasia-alacrima syndrome	-7.521	-7.521	0
Dealkylation of DNA	-7.521	-7.521	0
Endocytosis of vesicles	-7.521	-7.521	0
Disassembly of ribosome	-7.521	-7.521	0
Congenital disorders of glycosylation	-7.521	-7.521	0
Maturation of hair follicle	-7.521	-7.521	0
Abnormal morphology of blastocyst	-7.521	-7.521	0
Nonsyndromic familial mental retardation	-7.521	-7.521	0
Heimler syndrome	-7.521	-7.521	0
Autosomal recessive pyridoxine-refractory sideroblastic anemia	-7.521	-7.521	0
Head and neck carcinoma	-7.521	-7.521	0
Oral tumor	-7.521	-7.521	0
Neddylation of protein	-7.521	-7.521	0
Demethylation of RNA	-7.521	-7.521	0
Arrest in M phase of cervical cancer cell lines	-7.521	-7.521	0
Duke stage B2 colon carcinoma	-7.521	-7.521	0
Exencephaly of rhombencephalon	-7.521	-7.521	0
Detachment of eosinophils	-7.521	-7.521	0
Stabilization of protein	-7.521	-7.521	0
Developmental delay and epilepsy	-7.521	-7.521	0
Polyubiquitination	-7.521	-7.521	0
Stage III multiple myeloma	-7.521	-7.521	0
Myristoylation of protein	-7.521	-7.521	0
Targeting of protein	-7.521	-7.521	0
Differentiation of stratified subjunctional squamous epithelium	-7.521	-7.521	0
Fission of peroxisomes	-7.521	-7.521	0
Abnormal morphology of embryo	-7.521	-7.521	0
Accumulation of lactosylceramide	-7.521	-7.521	0
Excitation-contraction coupling of cardiomyocytes	-7.521	-7.521	0
Inborn error of lipid metabolism	-7.521	-7.521	0
Metabolism of spermidine	-7.521	-7.521	0
Upper gastrointestinal carcinoma	-7.521	-7.521	0
Salvage of L-methionine	-7.521	-7.521	0
Synthesis of oligosaccharide	-7.521	-7.521	0
Alternative splicing of mRNA	-7.521	-7.521	0
Nuclear type 1 mitochondrial complex III deficiency	-7.521	-7.521	0
Adult-onset leukoencephalopathy with vanishing white matter	-7.521	-7.521	0
Female genital tract cancer	-7.521	-7.521	0
Metastatic uveal melanoma	-7.521	-7.521	0
Size of secretory granules	-7.521	-7.521	0
Combined oxidative phosphorylation deficiency	-7.521	-7.521	0
Glycosylphosphatidylinositol deficiency	-7.521	-7.521	0
Initiation of translation of protein	-7.521	-7.521	0
Maturation of phagosomes	-7.521	-7.521	0
Large intestine carcinoma	-7.521	-7.521	0
Sporadic tumor	-7.521	-7.521	0
Fatal infantile cardioencephalomyopathy	-7.521	-7.521	0
Autosomal recessive hereditary spastic paraplegia	-7.521	-7.521	0
Movement of endosomes	-7.521	-7.521	0
Arrest in interphase of fibroblasts	-7.521	-7.521	0
Arrest in interphase	-7.521	-7.521	0
Autophagy of dendritic cells	-7.521	-7.521	0
Nucleocytoplasmic shuttling of molecule	-7.521	-7.521	0
Formation of group A streptococcus (GAS)-containing autophagosome-like vacuoles	-7.521	-7.521	0
Cerebro-oculo-facio-skeletal syndrome	-7.521	-7.521	0
Cell cycle progression of epithelial cell lines	-7.521	-7.521	0
WaldenstrÃ¶m macroglobulinemia	-7.521	-7.521	0
Aminoacylation of tRNA	-7.521	-7.521	0
Grade 3 malignant glioma	-7.521	-7.521	0
Leigh syndrome	-7.521	-7.521	0
Survival of epiblast	-7.521	-7.521	0
Skin manifestation	-7.521	-7.521	0
Arrest in cell cycle progression of embryonic cell lines	-7.521	-7.521	0
Abnormal growth in endometrium	-7.521	-7.521	0
Genital tumor	-7.521	-7.521	0
Metabolism of RNA	-7.521	-7.521	0
Martsolf syndrome	-7.521	-7.521	0
Combined oxidative phosphorylation deficiency 1	-7.521	-7.521	0
Development of nucleoli	-7.521	-7.521	0
3-methylglutaconic aciduria	-7.521	-7.521	0
Sporadic neuroendocrine neoplasm	-7.521	-7.521	0
Nonsense-mediated mRNA decay	-7.521	-7.521	0
Refractory relapsed multiple myeloma	-7.521	-7.521	0
Neck neoplasm	-7.521	-7.521	0
Degeneration of myelin sheath	-7.521	-7.521	0
Stabilization of mRNA	-7.521	-7.521	0
Mitochondrial cardiomyopathy	-7.521	-7.521	0
Microcephaly	-7.521	-7.521	0
Transport of RNA	-7.521	-7.521	0
Radiosensitivity of squamous cell carcinoma cell lines	-7.521	-7.521	0
Fusion of late endosomes	-7.521	-7.521	0
Autosomal dominant mental retardation	-7.521	-7.521	0
Systemic light chain amyloidosis	-7.521	-7.521	0
Assembly of iron-sulfur	-7.521	-7.521	0
Mycosis fungoides	-7.521	-7.521	0
Aciduria	-7.521	-7.521	0
Modification of intercellular junctions	-7.521	-7.521	0
Mitochondrial encephalopathy	-7.521	-7.521	0
Breast or gynecological cancer	-7.521	-7.521	0
Unresectable TP53 mutation positive solid tumor	-7.521	-7.521	0
Development of extraembryonic ectoderm	-7.521	-7.521	0
Cytokinesis of connective tissue cells	-7.521	-7.521	0
Mitochondrial DNA depletion syndrome encephalomyopathic form with methylmalonic aciduria	-7.521	-7.521	0
Mitochondrial complex V deficiency nuclear type 2	-7.521	-7.521	0
Development of leukemia stem cells	-7.521	-7.521	0
Quantity of inositol	-7.521	-7.521	0
Hematuria	-7.521	-7.521	0
Survival of xeroderma pigmentosum cell lines	-7.521	-7.521	0
Osteoma	-7.521	-7.521	0
Formation of endoplasmic reticulum	-7.521	-7.521	0
Frequency of leukemia stem cells	-7.521	-7.521	0
Cerebellar ataxia and hypogonadotropic hypogonadism	-7.521	-7.521	0
Leigh syndrome with complex I deficiency	-7.521	-7.521	0
Capping of mRNA	-7.521	-7.521	0
Light chain deposition disease	-7.521	-7.521	0
Thyroid cancer	-7.521	-7.521	0
Abnormality of endometrium	-7.521	-7.521	0
Familial motor neuron disease	-7.521	-7.521	0
Export of tRNA	-7.521	-7.521	0
Endothelial barrier function of microvascular endothelial cells	-7.521	-7.521	0
Leigh syndrome due to mitochondrial complex IV deficiency	-7.521	-7.521	0
Zellweger syndrome	-7.521	-7.521	0
Neuroaxonal dystrophy	-7.521	-7.521	0
Fatal infantile mitochondrial cardiomyopathy	-7.521	-7.521	0
Mitochondrial respiratory chain deficiency	-7.521	-7.521	0
Development of genital tumor	-7.521	-7.521	0
Lack of mesoderm	-7.521	-7.521	0
Endocrine carcinoma	-7.521	-7.521	0
Arrest in G2 phase of fibroblasts	-7.521	-7.521	0
Lactic acidosis	-7.521	-7.521	0
Morphology of lysosome	-7.521	-7.521	0
Oligomerization of protein	-7.521	-7.521	0
Organization of lysosome	-7.521	-7.521	0
Elongation of RNA	-7.521	-7.521	0
Abnormal cell cycle	-7.521	-7.521	0
Autosomal dominant gastrointestinal stromal tumor	-7.521	-7.521	0
Autosomal recessive dyskeratosis congenita	-7.521	-7.521	0
Autosomal recessive progressive encephalopathy	-7.521	-7.521	0
Early onset cardiomyopathy	-7.521	-7.521	0
Multisystem mitochondrial disorder	-7.521	-7.521	0
Organization of mitochondria	-7.521	-7.521	0
Transcription-coupled nucleotide-excision repair	-7.521	-7.521	0
Grade 1 recurrent serous peritoneal adenocarcinoma	-7.521	-7.521	0
Metabolism of aldehyde	-7.521	-7.521	0
Developmental delay and congenital malformations	-7.521	-7.521	0
Nuclear export of mRNA	-7.521	-7.521	0
Arrest in cell cycle progression of epithelial cell lines	-7.521	-7.521	0
Genitourinary adenocarcinoma	-7.521	-7.521	0
Size of fibroblasts	-7.521	-7.521	0
Metabolism of purine nucleotide	-7.521	-7.521	0
Acinar-cell carcinoma	-7.521	-7.521	0
Hepatic encephalopathy	-7.521	-7.521	0
Mitochondrial DNA depletion syndrome	-7.521	-7.521	0
Acidosis	-7.521	-7.521	0
Medulloblastoma WNT-subtype	-7.521	-7.521	0
Chronic myelomonocytic leukemia	-7.521	-7.521	0
Obstruction of urinary bladder	-7.521	-7.521	0
Metabolism of GDP-D-mannose	-7.521	-7.521	0
Metabolic encephalopathy	-7.521	-7.521	0
CD5 negative CD10 negative CD19 positive CD20 positive CD23 negative Waldenstrom macroglobulinemia	-7.521	-7.521	0
Mental retardation	-7.521	-7.521	0
Nuclear import	-7.521	-7.521	0
Glutaric aciduria type 2	-7.521	-7.521	0
Formation of monosome	-7.521	-7.521	0
Papillary renal cell carcinoma type 1	-7.521	-7.521	0
Oral cavity carcinoma	-7.521	-7.521	0
Transport of virus	-7.521	-7.521	0
Gastrointestinal adenocarcinoma	-7.521	-7.521	0
Autosomal recessive mental retardation	-7.521	-7.521	0
Cell cycle progression of lung cancer cell lines	-7.521	-7.521	0
Arrest in cell cycle progression	-7.521	-7.521	0
Bladder cancer	-7.521	-7.521	0
Elongation of protein	-7.521	-7.521	0
Mitochondrial complex I deficiency	-7.521	-7.521	0
Metaphase of cervical cancer cell lines	-7.521	-7.521	0
Hereditary renal cancer	-7.521	-7.521	0
Endocytosis of synaptic vesicles	-7.521	-7.521	0
Accumulation of lysobisphosphatidic acid	-7.521	-7.521	0
Abnormal morphology of mitochondria	-7.521	-7.521	0
Chronic lymphocytic leukemia	-7.521	-7.521	0
Stage I multiple myeloma	-7.521	-7.521	0
Pexophagy of peroxisomes	-7.521	-7.521	0
Uterine endometrioid carcinoma	-7.521	-7.521	0
Leigh syndrome and combined oxidative phosphorylation deficiency	-7.521	-7.521	0
Fatty acid oxidation disorder	-7.521	-7.521	0
Synthesis of sialic acids	-7.521	-7.521	0
Autosomal dominant retinitis pigmentosa	-7.521	-7.521	0
Primary systemic amyloidosis	-7.521	-7.521	0
Nuclear export of molecule	-7.521	-7.521	0
Progeroid form Ehlers-Danlos syndrome	-7.521	-7.521	0
Low grade invasive serous ovarian carcinoma	-7.521	-7.521	0
Neurodevelopmental disorder with intellectual disability	-7.521	-7.521	0
Arrest in growth of organism	-7.521	-7.521	0
Myopathy with exercise intolerance swedish type	-7.521	-7.521	0
Nonaka myopathy	-7.521	-7.521	0
Cancer of head	-7.521	-7.521	0
Endometrial cancer	-7.521	-7.521	0
Endometrial carcinoma	-7.521	-7.521	0
Recessive mental retardation	-7.521	-7.521	0
Transcription of rRNA	-7.521	-7.521	0
Craniofacial dysostosis	-7.521	-7.521	0
Congenital disorder of glycosylation type 1	-7.521	-7.521	0
Processing of snRNA	-7.521	-7.521	0
Autosomal recessive Leigh syndrome	-7.521	-7.521	0
Quantity of prostaglandin E1	-7.521	-7.521	0
Mitochondrial DNA depletion syndrome encephalomyopathic form	-7.521	-7.521	0
Ovarioleukodystrophy	-7.521	-7.521	0
Endometrium tumor	-7.521	-7.521	0
Syndromic neurodevelopmental disorder	-7.521	-7.521	0
Transport of mRNA	-7.521	-7.521	0
B-cell chronic lymphoproliferative disorder	-7.521	-7.521	0
Xeroderma pigmentosum	-7.521	-7.521	0
Inborn error of carbohydrate metabolism	-7.521	-7.521	0
Organization of peroxisomes	-7.521	-7.521	0
Zellweger peroxisome biogenesis disorder 1A	-7.521	-7.521	0
Dystrophy of neurites	-7.521	-7.521	0
Repair of RNA	-7.521	-7.521	0
Aerobic respiration of cells	-7.521	-7.521	0
Initiation of expression of mRNA	-7.521	-7.521	0
Clear-cell adenocarcinoma	-7.521	-7.521	0
Beta-oxidation of docosahexaenoic acid	-7.521	-7.521	0
Morphology of mesoderm	-7.521	-7.521	0
Development of colorectal tumor	-7.521	-7.521	0
Bladder carcinoma	-7.521	-7.521	0
Progressive encephalopathy with brain atrophy	-7.521	-7.521	0
Light chain only multiple myeloma	-7.521	-7.521	0
Budding of Murine leukemia virus	-7.521	-7.521	0
Congenital pontocerebellar hypoplasia	-7.521	-7.521	0
N-glycosylation of protein	-7.521	-7.521	0
Antiviral response of kidney cell lines	-7.521	-7.521	0
Recognition of DNA lesion	-7.521	-7.521	0
Degranulation of granulocytes	-7.521	-7.521	0
KRAS mutation negative ovarian carcinoma	-7.521	-7.521	0
Morphology of nucleus	-7.521	-7.521	0
Delay in repair of DNA	-7.521	-7.521	0
Leukoencephalopathy	-7.521	-7.521	0
Assembly of cytochrome-c oxidase	-7.521	-7.521	0
Deubiquitination of protein	-7.521	-7.521	0
Recurrent KRAS mutation positive tumor	-7.521	-7.521	0
Gliosis of thalamus	-7.521	-7.521	0
Perlman syndrome	-7.521	-7.521	0
Gastrulation of embryo	-7.521	-7.521	0
Mitochondrial DNA-related disorder	-7.521	-7.521	0
Metabolism of isocitric acid	-7.521	-7.521	0
Uterine carcinoma	-7.521	-7.521	0
Methylmalonic acidemia and homocystinuria	-7.521	-7.521	0
Glutaric aciduria	-7.521	-7.521	0
Regulation of mitochondria	-7.521	-7.521	0
Assembly of Respiratory chain complex I	-7.521	-7.521	0
Cobalamin defect	-7.521	-7.521	0
Arrest in S phase of lymphoma cell lines	-7.521	-7.521	0
Familial multiple system atrophy	-7.521	-7.521	0
Arrest in growth of embryo	-7.521	-7.521	0
Acinar lung adenocarcinoma	-7.521	-7.521	0
Neurodegeneration with brain iron accumulation	-7.521	-7.521	0
Folding of protein	-7.521	-7.521	0
Arrest in cell cycle progression of lung cancer cell lines	-7.521	-7.521	0
Cytotoxicity of neuroblastoma cell lines	-7.521	-7.521	0
O-dealkylation of DNA	-7.521	-7.521	0
Colorectal adenocarcinoma	-7.521	-7.521	0
Mitochondrial encephalomyopathy	-7.521	-7.521	0
Tumorigenesis of reproductive tract	-7.521	-7.521	0
Low grade recurrent ovarian serous micropapillary carcinoma	-7.521	-7.521	0
Attachment of microtubules	-7.521	-7.521	0
Abnormal morphology of cortical plate	-7.521	-7.521	0
IDH1 mutation positive solid tumor	-7.521	-7.521	0
Fatal infantile hypertrophic cardiomyopathy	-7.521	-7.521	0
Movement of lysosome	-7.521	-7.521	0
Nuclear export of RNA	-7.521	-7.521	0
Metabolism of succinic acid	-7.521	-7.521	0
Morphology of dendritic trees	-7.521	-7.521	0
Development of ectoderm	-7.521	-7.521	0
Accumulation of porphyrin	-7.521	-7.521	0
Autosomal recessive ataxia	-7.521	-7.521	0
Organic aciduria	-7.521	-7.521	0
Hereditary sideroblastic anemia	-7.521	-7.521	0
Placental cancer	-7.521	-7.521	0
Metabolism of medium chain dicarboxylic acid	-7.521	-7.521	0
Metabolism of glyceraldehyde-3-phosphate	-7.521	-7.521	0
Formation of chromosome components	-7.521	-7.521	0
Distribution of endosomes	-7.521	-7.521	0
Morphology of mitochondria	-7.521	-7.521	0
Morphogenesis of endothelial tube	-7.521	-7.521	0
Formation of lysosome	-7.521	-7.521	0
Disulfide bonding of protein	-7.521	-7.521	0
Dominant mental retardation	-7.521	-7.521	0
Gliosis of hippocampus	-7.521	-7.521	0
First relapsed plasma cell myeloma	-7.521	-7.521	0
Cell rounding of fibroblast cell lines	-7.521	-7.521	0
Autosomal dominant neuropathy	-7.521	-7.521	0
Hereditary motor neuropathy	-7.521	-7.521	0
Chronic leukemia	-7.521	-7.521	0
Colorectal carcinoma	-7.521	-7.521	0
Peroxisomal disorder	-7.521	-7.521	0
Ligation of DNA	-7.521	-7.521	0
Autosomal recessive myopathy	-7.521	-7.521	0
Porphyria	-7.521	-7.521	0
Endometrioid carcinoma	-7.521	-7.521	0
Checkpoint control of fibroblasts	-7.521	-7.521	0
Abnormal morphology of embryoblast	-7.521	-7.521	0
Global developmental delay and encephalopathy	-7.521	-7.521	0
Hypermethioninemia	-7.521	-7.521	0
Polyubiquitination of protein	-7.521	-7.521	0
Initiation of translation of mRNA	-7.521	-7.521	0
Quantity of protaglandin F1	-7.521	-7.521	0
Morphology of ER-to-Golgi intermediate compartment	-7.521	-7.521	0
Termination of translation of protein	-7.521	-7.521	0
Cockayne syndrome	-7.521	-7.521	0
Growth of Golgi cisternae	-7.521	-7.521	0
Beta-oxidation of tetracosahexaenoic acid	-7.521	-7.521	0
Mature B-cell neoplasm	-7.521	-7.521	0
Trichothiodystrophy	-7.521	-7.521	0
Congenital mental retardation	-7.521	-7.521	0
Mitochondrial cytopathy	-7.521	-7.521	0
Methylmalonic acidemia	-7.521	-7.521	0
PIBIDS syndrome	-7.521	-7.521	0
Fusion of autophagic vacuoles	-7.521	-7.521	0
Familial porokeratosis	-7.521	-7.521	0
Atrophy of hippocampus	-7.521	-7.521	0
Formation of peroxisome membrane	-7.521	-7.521	0
Familial amyotrophic lateral sclerosis	-7.521	-7.521	0
Photosensitive trichothiodystrophy 1	-7.521	-7.521	0
Metabolism of UDP-D-glucose	-7.521	-7.521	0
Intestinal carcinoid tumor	-7.521	-7.521	0
Regulation of Sertoli cells	-7.521	-7.521	0
Autosomal recessive nonsyndromic mental retardation	-7.521	-7.521	0
Morphology of nucleoli	-7.521	-7.521	0
Abnormal morphology of embryonic tissue	-7.521	-7.521	0
Mitochondrial membrane potential	-7.521	-7.521	0
Binding of plasmid DNA	-7.521	-7.521	0
Paleness of placenta	-7.521	-7.521	0
Interconnectivity of mitochondria	-7.521	-7.521	0
Processing of tRNA	-7.521	-7.521	0
Morphology of endosomes	-7.521	-7.521	0
Metastatic BRAF V600E mutation positive malignant solid tumor	-7.521	-7.521	0
Female genital tract adenocarcinoma	-7.521	-7.521	0
Endoplasmic reticulum stress response of Purkinje cells	-7.521	-7.521	0
Assembly of protein-protein complex	-7.521	-7.521	0
Female genital neoplasm	-7.521	-7.521	0
Organization of cellular membrane	-7.521	-7.521	0
Proliferation of Francisella novicida U112	-7.521	-7.521	0
TP53 mutation positive malignant solid tumor	-7.521	-7.521	0
Transcription of mitochondrial DNA	-7.521	-7.521	0
Biosynthesis of coenzyme	-7.521	-7.521	0
Invasive serous surface papillary ovarian carcinoma	-7.521	-7.521	0
Thyroid carcinoma	-7.521	-7.521	0
Association of nuclear foci	-7.521	-7.521	0
Non-insulin-dependent diabetes mellitus	-7.521	-7.521	0
Circadian rhythm	-7.521	-7.521	0
Abnormal morphology of intermediate zone	-7.521	-7.521	0
Abnormal morphology of extraembryonic tissue	-7.521	-7.521	0
Pediatric cardiomyopathy	-7.521	-7.521	0
Metabolism of dicarboxylic acid	-7.521	-7.521	0
Morphology of clathrin-coated structures	-7.521	-7.521	0
Accumulation of ganglioside GM3	-7.521	-7.521	0
Oral squamous cell carcinoma	-7.521	-7.521	0
Differentiation of double-positive thymocyte	-7.521	-7.521	0
Galloway Mowat syndrome	-7.521	-7.521	0
Interaction of colon carcinoma cells	-7.521	-7.521	0
Metabolism of nucleoside diphosphate sugar	-7.521	-7.521	0
Viral entry of cervical cancer cell lines	-7.521	-7.521	0
Degranulation of neutrophils	-7.521	-7.521	0
Budding of Lassa virus	-7.521	-7.521	0
Apoptosis of spiral ganglion cells	-7.521	-7.521	0
Abnormal morphology of yolk sac	-7.521	-7.521	0
Assembly of multivesicular bodies	-7.521	-7.521	0
Autoubiquitination of protein	-7.521	-7.521	0
Uterine cancer	-7.521	-7.521	0
Apoptosis of radial glial cells	-7.521	-7.521	0
Progressive sclerosing poliodystrophy	-7.521	-7.521	0
Bleeding of brainstem	-7.521	-7.521	0
Fusion of cellular membrane	-7.521	-7.521	0
Infantile refsum disease	-7.521	-7.521	0
S phase checkpoint control of lung cancer cell lines	-7.521	-7.521	0
Colon carcinoma	-7.521	-7.521	0
Arrest in cell cycle progression of sarcoma cell lines	-7.521	-7.521	0
DNA damage response of fibroblasts	-7.521	-7.521	0
Accumulation of asialo GM2 ganglioside	-7.521	-7.521	0
Lymphocytic leukemia	-7.521	-7.521	0
Familial mental retardation	-7.521	-7.521	0
Systemic juvenile idiopathic arthritis	-7.521	-7.521	0
Genital tract cancer	-7.521	-7.521	0
Morphology of Golgi apparatus	-7.521	-7.521	0
Size of cells	-7.521	-7.521	0
Autism or intellectual disability	-7.521	-7.521	0
Chronic phase viral disease	-7.521	-7.521	0
Respiration of liver cell lines	-7.521	-7.521	0
Autosomal recessive Treacher Collins syndrome	-7.521	-7.521	0
Formation of spliceosomes	-7.521	-7.521	0
Peritoneal carcinoma	-7.521	-7.521	0
G2/M phase	-7.521	-7.521	0
Abnormal morphology of visceral endoderm	-7.521	-7.521	0
Morphogenesis of mitochondria	-7.521	-7.521	0
Desumoylation of protein	-7.521	-7.521	0
Development of blastocyst	-7.521	-7.521	0
Mature B-cell lymphoma	-7.521	-7.521	0
Accumulation of ganglioside GM2	-7.521	-7.521	0
Progressive KRAS mutation positive tumor	-7.521	-7.521	0
Interphase of fibroblasts	-7.521	-7.521	0
Scattering of Golgi apparatus	-7.521	-7.521	0
Cytochrome c oxidase deficiency	-7.521	-7.521	0
Gliosis of nervous tissue	-7.521	-7.521	0
Thyroid gland tumor	-7.521	-7.521	0
S phase checkpoint control of carcinoma cell lines	-7.521	-7.521	0
Galloway Mowat syndrome 1	-7.521	-7.521	0
Autosomal dominant motor neuron disease	-7.521	-7.521	0
Delay in initiation of mitotic exit of cervical cancer cell lines	-7.521	-7.521	0
Size of Golgi apparatus	-7.521	-7.521	0
Growth of Mycobacterium smegmatis strain MC2 155	-7.521	-7.521	0
Nuclear export of protein	-7.521	-7.521	0
Mitochondrial leukoencephalopathy	-7.521	-7.521	0
Colon adenocarcinoma	-7.521	-7.521	0
Cell cycle progression of embryonic cell lines	-7.521	-7.521	0
Size of embryo	-7.521	-7.521	0
Grade 1 recurrent invasive serous ovarian carcinoma	-7.521	-7.521	0
Glycosylation of protein	-7.521	-7.521	0
Organization of Golgi apparatus	-7.521	-7.521	0
Ubiquitination of protein	-2.172	-2.134	-0.038
Ubiquitination	-2.066	-2.003	-0.063
Death of embryo	3.761	3.868	-0.107
Abdominal cancer	1.087	1.204	-0.117
Repression of RNA	-0.932	-0.794	-0.138
Transactivation of RNA	-1.244	-1.09	-0.154
Cell death of fibroblast cell lines	-1.911	-1.714	-0.197
Clathrin mediated endocytosis	-2.248	-2.043	-0.205
Metabolism of DNA	-1.344	-1.131	-0.213
Transcription	0.343	0.6	-0.257
Abdominal carcinoma	0.66	1.119	-0.459
Adenocarcinoma	0.816	1.355	-0.539
Carcinoma	0.395	1.014	-0.619
Transport of protein	-1.066	-0.444	-0.622
Nonhematologic malignant neoplasm	0.877	1.677	-0.8
Catabolism of protein	-1.483	-0.511	-0.972
Large intestine neoplasm	-0.429	0.651	-1.08
Cell death of osteosarcoma cells	2.668	3.753	-1.085
Development of carcinoma	0.583	1.699	-1.116
Gastrointestinal carcinoma	-0.128	0.988	-1.116
Development of malignant tumor	0.598	1.757	-1.159
Malignant solid tumor	0.827	2.023	-1.196
Digestive system cancer	0.138	1.429	-1.291
Macroautophagy of cells	0	1.33	-1.33
Macroautophagy	-0.378	1.023	-1.401
Transcription of DNA	-0.395	1.024	-1.419
Processing of RNA	-1.026	0.433	-1.459
Splicing of mRNA	0.392	1.897	-1.505
Repair of DNA	-1.541	-0.006	-1.535
Abdominal neoplasm	-0.051	1.871	-1.922
Splicing of RNA	-0.578	1.508	-2.086
Frequency of tumor	0.337	2.489	-2.152
Intestinal tumor	-0.913	1.356	-2.269
Incidence of tumor	0.208	2.552	-2.344
Extracranial solid tumor	-0.05	2.379	-2.429
Gastrointestinal tumor	-0.378	2.166	-2.544
Tumorigenesis of epithelial neoplasm	-0.303	2.281	-2.584
Activation of DNA endogenous promoter	-1.285	1.317	-2.602
Processing of mRNA	-0.141	2.704	-2.845
Cancer	0.477	3.33	-2.853
Cell viability of cervical cancer cell lines	-7.521	-3.934	-3.587
Organismal death	5.1	8.743	-3.643
Digestive organ tumor	-0.992	2.654	-3.646
Cell viability of colorectal cancer cell lines	-7.521	-3.269	-4.252
Homologous recombination	-7.521	-3.224	-4.297
Recombination of cells	-7.521	-2.854	-4.667
Endocytosis by cervical cancer cell lines	-7.521	-2.798	-4.723
Autophagy of leukemia cell lines	-7.521	-2.433	-5.088
Recombination	-7.521	-2.346	-5.175
Modification of rRNA	-7.521	-2.195	-5.326
Processing of rRNA	-7.521	-2.195	-5.326
Repair of nucleotide	-7.521	-2	-5.521
Excision repair of nucleotide	-7.521	-2	-5.521
Differentiation of ectodermal cells	-7.521	-1.982	-5.539
Formation of peroxisomes	-7.521	-1.961	-5.56
Nuclear export	-7.521	-1.961	-5.56
Release of virus	-7.521	-1.929	-5.592
Cleavage of DNA fragment	-7.521	-1.865	-5.656
Cleavage of DNA	-7.521	-1.845	-5.676
Export of RNA	-7.521	-1.826	-5.695
Transcription of mRNA	-7.521	-1.605	-5.916
Development of mitochondria	-7.521	-1.561	-5.96
Cycling of centrosome	-7.521	-1.437	-6.084
Mismatch repair	-7.521	-1.411	-6.11
Synthesis of heme	-7.521	-1.408	-6.113
Export of mRNA	-7.521	-1.287	-6.234
DNA replication	-7.521	-1.269	-6.252
Cleavage of RNA	-7.521	-1.254	-6.267
Release of lentivirus	-7.521	-1.119	-6.402
Mismatch repair of DNA	-7.521	-1.117	-6.404
Budding of virus	-7.521	-1.114	-6.407
Respiration of mitochondria	-7.521	-1.105	-6.416
Quantity of peroxisomes	-7.521	-1.072	-6.449
Budding of HIV-1	-7.521	-1.067	-6.454
Budding of lentivirus	-7.521	-1.067	-6.454
Metabolism of porphyrin	-7.521	-1.026	-6.495
Accumulation of autophagolysosome	-7.521	-1	-6.521
Deacetylation of protein	-7.521	-1	-6.521
Function of mitochondria	-7.521	-0.922	-6.599
Release of HIV	-7.521	-0.896	-6.625
Fusion of lysosome	-7.521	-0.873	-6.648
Transport of heavy metal	-7.521	-0.861	-6.66
Cancer of secretory structure	-7.521	-0.842	-6.679
Viral life cycle	-7.521	-0.816	-6.705
Budding of Retroviridae	-7.521	-0.816	-6.705
Cell viability of mesothelioma cell lines	-7.521	-0.777	-6.744
Conformational modification of DNA	-7.521	-0.723	-6.798
Release of HIV-1	-7.521	-0.657	-6.864
Formation of lipid droplets	-7.521	-0.64	-6.881
Re-replication of DNA	-7.521	-0.64	-6.881
Cell death of melanoma cell lines	-7.521	-0.608	-6.913
Joining of DNA	-7.521	-0.605	-6.916
Checkpoint control	-7.521	-0.594	-6.927
Proliferation of peroxisomes	-7.521	-0.544	-6.977
Hydrolysis of protein fragment	-7.521	-0.426	-7.095
Excision repair	-7.521	-0.38	-7.141
Sumoylation of protein	-7.521	-0.301	-7.22
Quantity of cervical cancer cell lines	-7.521	-0.3	-7.221
Antiviral response of embryonic cell lines	-7.521	-0.239	-7.282
Cell viability of fibroblast cell lines	-7.521	-0.145	-7.376
Modification of palmitoyl-coenzyme A	-7.521	0	-7.521
Accumulation of glucosylceramide	-7.521	0.038	-7.559
Decay of mRNA	-7.521	0.152	-7.673
Autophagy of mitochondria	-7.521	0.186	-7.707
Conformational modification of DNA fragment	-7.521	0.232	-7.753
S phase checkpoint control	-7.521	0.239	-7.76
PKB signaling	-7.521	0.262	-7.783
DNA damage response of cells	-7.521	0.309	-7.83
Repair of DNA fragment	-7.521	0.339	-7.86
Double-stranded DNA break repair	-7.521	0.354	-7.875
G2 phase of cervical cancer cell lines	-7.521	0.447	-7.968
Accumulation of glycosphingolipid	-7.521	0.462	-7.983
Lysosomal storage disease	-7.521	0.48	-8.001
Mutation of DNA	-7.521	0.6	-8.121
Cell death of spiral ganglion cells	-7.521	0.689	-8.21
Cleavage of protein fragment	-7.521	0.78	-8.301
Radiosensitivity of breast cancer cell lines	-7.521	1	-8.521
Developmental delay of intestine	-7.521	1	-8.521
Endocrine gland tumor	-7.521	1.062	-8.583
Degradation of mitochondria	-7.521	1.073	-8.594
Hereditary myopathy	-7.521	1.109	-8.63
Nonpituitary endocrine tumor	-7.521	1.131	-8.652
Translation of RNA	-7.521	1.226	-8.747
Segregation of chromosomes	-7.521	1.238	-8.759
Infection by Human parainfluenza virus 3	-7.521	1.342	-8.863
Polyadenylation of RNA	-7.521	1.342	-8.863
Fragmentation of mitochondria	-7.521	1.343	-8.864
Pulmonary adenoma	-7.521	1.424	-8.945
Formation of nuclear foci	-7.521	1.542	-9.063
Generation of tumor	-7.521	1.695	-9.216
Epithelial neoplasm	-7.521	1.734	-9.255
Tumorigenesis of tissue	-7.521	1.752	-9.273
Non-melanoma solid tumor	-7.521	1.853	-9.374
Differentiation of acute promyelocytic leukemia cells	-7.521	1.98	-9.501
Apoptosis of embryonic tissue	-7.521	1.982	-9.503
Accumulation of cervical cancer cell lines	-7.521	1.982	-9.503
Entry into S phase of cervical cancer cell lines	-7.521	2	-9.521
Sensitivity of cells	-7.521	2.211	-9.732
Solid tumor	-7.521	2.324	-9.845
Non-hematological solid tumor	-7.521	2.424	-9.945
Atrophy of thymus gland	-7.521	2.554	-10.075
